# A consensus spinal cord cell type atlas across mouse, macaque, and human

**DOI:** 10.64898/2026.02.04.703852

**Authors:** Matthew T. Schmitz, Nelson J. Johansen, Niklas Kempynck, Inkar Kapen, Yuanyuan Fu, Madeleine Hewitt, Stephanie C. Seeman, Emily Kussick, Olivia Gautier, Michael J. Leone, Song-Lin Ding, Yuan Gao, Ashwin Bhandiwad, Jeanelle Ariza, Angela Ayala, Stuard Barta, Jacob A. Blum, Liliana Cano-Gomez, Trangthanh Cardenas, Anish Bhaswanth Chakka, Nasmil Valera Cuevas, Nicholas Donadio, Katherine A. Fancher, Emma D. Thomas, Rebecca Ferrer, Jeff Goldy, Samantha D. Hastings, Daniel Hirschstein, Windy Ho, Cindy Huang, Zoe C. Juneau, Sa Rang Kim, Zachary R. Lewis, Elizabeth Liang, Naomi X Martin, Josh Nagra, Dakota Newman, Myung-Chul Noh, Paul Olsen, Alana Oyama, Nick Pena, Helen Poldsam, Patrick L. Ray, Melissa Reding, Christine Rimorin, Augustin Ruiz, Nadiya V. Shapovalova, Lyudmila Shulga, Cassandra Sobieski, Amy Torkelson, Morgan Wirthlin, Shenqin Yao, Helen Lai, Andreas Pfenning, Allan-Hermann Pool, Rebecca Seal, Bosiljka Tasic, Jonathan T. Ting, Jack Waters, Zizhen Yao, Aaron D. Gitler, Delissa McMillen, Lydia Ng, Hongkui Zeng, Cindy T. J. van Velthoven, Tanya L. Daigle, Kimberly A. Smith, Rebecca D. Hodge, Ed S. Lein, Trygve E. Bakken

## Abstract

The spinal cord contains evolutionarily conserved cell types critical for motor function, sensory processing, and autonomic regulation, many of which are implicated in diverse neurological diseases and injuries. Yet the field lacks a comprehensive molecular characterization of cellular diversity in human, macaque, and mouse spinal cord. Here, we present a unified, cross-species cell type atlas based on the integration of single-nucleus gene expression, chromatin accessibility, and spatial transcriptomic data from segments within cervical, thoracic, lumbar, and sacral regions, including motor neurons (MNs) sampled across the entire rostro-caudal axis of the macaque spinal cord. Leveraging the spatial distributions of our molecularly defined cell types, we generated a cell type-guided anatomical map of spinal cord laminae and nuclei. We identified both conserved and species-specific cellular features, including gene expression patterns across distinct MN subtypes in the primate spinal cord. Cross-species cis-regulatory analysis and deep learning sequence models dissected the enhancer logic underlying viral targeting, uncovering conserved transcription factor grammar encoding cellular identity. Together, these results establish a unifying molecular and anatomical taxonomy of spinal cord cell types across species.

## Supplementary material for "A consensus spinal cord cell type atlas across mouse, macaque, and human": Table S5 (part 1 of 2)

### Sheet: Conserved(min)
rank	aMN_VIPR2_Chol_genes	aMN_VIPR2_Chol_scores	gMN_COL27A1_Chol_genes	gMN_COL27A1_Chol_scores	gsMN_PRKCD_Chol_genes	gsMN_PRKCD_Chol_scores	vMN_VWA5B1_Chol_genes	vMN_VWA5B1_Chol_scores	Chol-IN_Chol_genes	Chol-IN_Chol_scores	Sp3_NR2F1_Glut_genes	Sp3_NR2F1_Glut_scores	Sp3_NTS_Glut_genes	Sp3_NTS_Glut_scores	Sp1-3_MAFA_Glut_genes	Sp1-3_MAFA_Glut_scores	Sp1-2_TACR3_Glut_genes	Sp1-2_TACR3_Glut_scores	Sp2o_NPFF_Glut_genes	Sp2o_NPFF_Glut_scores	Sp2_NMU TAC3_Glut_genes	Sp2_NMU TAC3_Glut_scores	Sp2_TAC3 NMU_Glut_genes	Sp2_TAC3 NMU_Glut_scores	Sp2_NMUR2_Glut_genes	Sp2_NMUR2_Glut_scores	Sp4_MAF_Glut_genes	Sp4_MAF_Glut_scores	Sp1_mix1_Glut_genes	Sp1_mix1_Glut_scores	Sp2o_SLIT2_Glut_genes	Sp2o_SLIT2_Glut_scores	Sp1-2_TAC1_Glut_genes	Sp1-2_TAC1_Glut_scores	Sp2-7_mix2_Glut_genes	Sp2-7_mix2_Glut_scores	Sp1,5_mix3_Glut_genes	Sp1,5_mix3_Glut_scores	Sp4_mix4_Glut_genes	Sp4_mix4_Glut_scores	Sp2_mix1_GABA_genes	Sp2_mix1_GABA_scores	Sp2_SSTR2 DGKB-_GABA_genes	Sp2_SSTR2 DGKB-_GABA_scores	Sp2_P2RY1_GABA_genes	Sp2_P2RY1_GABA_scores	Sp2_TAC3_GABA_genes	Sp2_TAC3_GABA_scores	Sp2-4_FAM20A_GABA_genes	Sp2-4_FAM20A_GABA_scores	Sp1-2_GAL_GABA_genes	Sp1-2_GAL_GABA_scores	Sp1_ID2_GABA_genes	Sp1_ID2_GABA_scores	Sp1-2_CASR_GABA_genes	Sp1-2_CASR_GABA_scores	Sp6_KLHL14_GABA_genes	Sp6_KLHL14_GABA_scores	Sp4-6_NR2F2_GABA_genes	Sp4-6_NR2F2_GABA_scores	Sp4-5_MAF_GABA_genes	Sp4-5_MAF_GABA_scores	Sp5-6_TFAP2B_GABA_genes	Sp5-6_TFAP2B_GABA_scores	Sp7_mix2_GABA_genes	Sp7_mix2_GABA_scores	Sp6-8_mix3_GABA_genes	Sp6-8_mix3_GABA_scores	CSF-cN_PKD2L1_GABA_genes	CSF-cN_PKD2L1_GABA_scores	NN_CLDN5_Endo_genes	NN_CLDN5_Endo_scores	NN_DCN_Meninges_genes	NN_DCN_Meninges_scores	NN_SLC38A11_Peri-SMC_genes	NN_SLC38A11_Peri-SMC_scores	NN_FAM81_Ependymal_genes	NN_FAM81_Ependymal_scores	NN_HAPLN2_Oligo_genes	NN_HAPLN2_Oligo_scores	NN_OPALIN_Oligo_genes	NN_OPALIN_Oligo_scores	NN_imm_Oligo_genes	NN_imm_Oligo_scores	NN_PDGFRA_OPC_genes	NN_PDGFRA_OPC_scores	NN_GFAP_WM-Astro_genes	NN_GFAP_WM-Astro_scores	NN_SLC7A10_GM-Astro_genes	NN_SLC7A10_GM-Astro_scores	NN_MPZ_Schwann_genes	NN_MPZ_Schwann_scores	NN_THEMIS_Lymphocyte_genes	NN_THEMIS_Lymphocyte_scores	NN_AIF1_Microglia_genes	NN_AIF1_Microglia_scores	NN_F13A1_Macrophage_genes	NN_F13A1_Macrophage_scores
1	STK32A	0.0247171	CREB5	0.0242626	SLC5A7	0.0191695	CREB5	0.0300225	NXPH2	0.0167114	PDE11A	0.0298451	MAPK4	0.025257	BNC2	0.0413387	BNC2	0.0497593	NPFF	0.0339796	NMU	0.0352361	TAC3	0.0388172	NMUR2	0.0323016	ADARB2	0.0432993	SKOR2	0.0382714	ADCYAP1	0.0211908	LMO3	0.0395595	SLC17A6	0.105504	NFIB	0.0731656	MEIS2	0.0349853	CHRM3	0.0299079	RORB	0.0290511	RORB	0.0301447	RORB	0.0105747	PRKCQ	0.0291642	PROX1	0.035034	NFIB	0.0371636	ZFHX4	0.0504189	CDH20	0.0265539	CDH12	0.0495383	GRIK1	0.0346847	TFAP2B	0.0457275	NFIB	0.0826637	SLC6A5	0.0647474	RNF220	0.0260498	MECOM	0.0330824	DCN	0.0314133	PDGFRB	0.0276109	ZBBX	0.0332097	ANLN	0.0832755	CREB5	0.0562973	BCAS1	0.0237948	PDGFRA	0.0421438	AQP4	0.0406805	SLC1A2	0.0432145	PMP22	0.034927	PTPRC	0.0329705	CX3CR1	0.027324	FLI1	0.00885743
2	SLIT3	0.023465	SLC5A7	0.0215629	C8H8orf34	0.0170984	SLC5A7	0.0225114	ADARB2	0.015655	SNTB1	0.0273928	SYNPR	0.0248347	EBF2	0.0297875	GFRA1	0.0300225	MAN1A1	0.0264211	SOX5	0.029604	PBX3	0.0283017	PREX2	0.0307166	ERBB4	0.0330657	SEMA5A	0.0333869	ZEB2	0.020206	SOX5	0.038497	CACNA2D1	0.0661858	SLC17A6	0.0632625	NXPH1	0.0291995	PENK	0.027925	NWD2	0.0214686	ZMAT4	0.019777	STAC	0.0102319	ADARB2	0.0278338	NFIB	0.0342218	ZNF385B	0.0306446	GRIK3	0.0455437	KLHL14	0.0259621	RORB	0.0493743	SLC6A5	0.0250156	SLC6A5	0.0431715	ZFPM2	0.0696381	ERBB4	0.0505632	PKD2L1	0.0258493	ADGRL4	0.028134	LAMA2	0.029979	SOX5	0.0269709	CFAP43	0.0323404	ST18	0.0602912	BCAS1	0.056259	TNS3	0.0203669	VCAN	0.0385425	SOX6	0.034943	ATP13A4	0.0382594	MPZ	0.0346951	ARHGAP15	0.0304625	INPP5D	0.026215	DOCK8	0.00871589
3	VIPR2	0.0221811	NRP2	0.0203403	SLIT3	0.0165933	SLIT3	0.0221566	EBF2	0.0148577	EBF2	0.0272251	CASZ1	0.0245963	ERBB4	0.0267845	PDE11A	0.029843	SYT10	0.0262582	SEMA3C	0.0226615	PTPRT	0.0249256	RELN	0.026836	MAF	0.0302927	SATB1	0.0280664	EBF2	0.0186173	SORCS1	0.0320239	RELN	0.0573103	CDH23	0.0591333	SLC17A6	0.0280651	HS3ST4	0.0275731	ZNF804A	0.0185882	PRKCQ	0.0186729	IL1RAPL2	0.00997091	NFIB	0.024279	PTPRK	0.0330947	GAD1	0.0282823	PCDH11X	0.0427101	ADARB2	0.0253315	NR2F2	0.0343629	CDH4	0.020655	GAD2	0.0420941	CHD7	0.0664466	GAD2	0.0438805	CRB1	0.0250844	ATP10A	0.0275931	BICC1	0.029635	RGS5	0.026422	DNAH9	0.0317065	MOG	0.0594367	C16H10orf90	0.0539249	TNR	0.0200235	SOX6	0.0358076	SLC4A4	0.0327939	SLC4A4	0.0369904	SORCS1	0.033367	ITGA4	0.0293787	P2RY12	0.0253033	ARHGAP15	0.00849904
4	PDGFD	0.021532	PARD3B	0.0188683	NPR3	0.0162294	CHAT	0.0208081	PTPRT	0.0134187	DACH1	0.0250198	SATB1	0.024108	RGS6	0.0264515	SHISA6	0.0280921	KLHL1	0.0253683	PTPRT	0.0220869	TSHZ3	0.024805	CPNE8	0.0261172	EBF2	0.0298159	PENK	0.0267884	SLC17A6	0.0183855	FRAS1	0.0304526	NRN1	0.0563525	NFIX	0.054406	LMX1B	0.0266683	CHRM2	0.0252708	STAC	0.0183224	UTRN	0.0181505	ADCY2	0.00858408	GRM8	0.0237703	GRIK3	0.0288399	PDE1A	0.0278447	ZFHX3	0.0390296	TOX3	0.0226027	PRR16	0.0320662	SALL3	0.0204393	RARB	0.0395957	PROX1	0.0647962	HTR2C	0.0371848	MEIS2	0.0235817	PTPRB	0.0267442	COL1A2	0.027765	SLC38A11	0.0260871	DNAH6	0.0308327	RNF220	0.0574576	SEC14L5	0.0528603	SEMA5A	0.01961	ETV1	0.0317777	LRIG1	0.0319562	GLUL	0.0356604	GAS2L3	0.0295256	IKZF1	0.0293109	GPR34	0.0237706	LYN	0.00834823
5	PAPPA	0.0204379	NWD2	0.0180802	GEM	0.0152145	GPR149	0.0203486	ELAVL2	0.013205	PTPRK	0.0246324	GALNT18	0.0227596	SHISA6	0.0249038	CALB1	0.0262655	PDE11A	0.0250843	UNC5D	0.0213198	LDB2	0.024296	PDE11A	0.0248077	FSTL4	0.0264752	SOX5	0.0239966	CPNE4	0.0171763	SEMA5A	0.030295	ZFHX3	0.0429301	NFIA	0.0493096	SLC24A4	0.0259234	KIAA1217	0.0234795	CHRM3	0.0182502	BCL11A	0.0175238	CORIN	0.00840866	PAX2	0.022421	ZEB2	0.0283856	ZEB2	0.0276526	SLC6A5	0.0387328	GAD2	0.0222252	SLC6A5	0.0306219	PAX8	0.0200544	CLSTN2	0.0368328	ZNF536	0.0595293	FOXP2	0.0362824	ST6GALNAC5	0.0215617	FLT1	0.02548	GPC6	0.0255799	MYO1B	0.0258649	HYDIN	0.0307156	ENPP6	0.0555387	ENPP2	0.0483796	TMEM108	0.0195361	NXPH1	0.0314677	CDH20	0.0314058	RGS6	0.0354794	DMD	0.0286167	SKAP1	0.0288461	TGFBR1	0.0234036	IQGAP2	0.00804014
6	CHODL	0.0184675	HTR1F	0.0180729	SNTG2	0.0143069	FGF13	0.0201783	SLC5A7	0.0127483	GRM1	0.0226547	CALB1	0.0218659	ZNF804A	0.0247524	TACR3	0.025281	STK32A	0.0248511	SST	0.0212105	TSHZ1	0.0228311	EBF2	0.0225268	CACNA2D1	0.0257433	ALK	0.0237514	MPPED1	0.0170913	KCNT2	0.0282342	NELL2	0.0369527	PBX3	0.046452	TAC1	0.0254819	ADAMTS5	0.0234025	OPRM1	0.0169335	SALL3	0.0164459	PCDH10	0.00796235	ZMAT4	0.0222201	PCSK5	0.0261963	CACNA2D3	0.0269621	TRHDE	0.0384985	GAD1	0.0206157	NFIA	0.0295187	CACNA2D3	0.0187287	BCL11A	0.0319311	NFIX	0.0590888	SAMD5	0.036039	ST18	0.0206429	CLDN5	0.0250015	CEMIP	0.0225338	CALD1	0.0258135	SPAG17	0.0293485	SLAIN1	0.0534867	ST18	0.046706	SOX6	0.0190873	MEGF11	0.0311694	PTPRZ1	0.0313999	SLC6A11	0.034913	SLIT2	0.0277378	THEMIS	0.0280349	PAG1	0.023001	MRC1	0.00779126
7	TPD52L1	0.018405	RET	0.016593	GFRA1	0.0138257	NWD2	0.0199036	NOS1	0.0115782	SHISA9	0.0225001	NTS	0.0204167	GRIN2A	0.023509	HMGA2	0.0252004	RASGRF2	0.0235599	TSHZ3	0.0208777	EBF2	0.0223313	SYT10	0.0223702	ARPP21	0.0252304	BCL11B	0.0236809	VWC2L	0.0166565	KLHL1	0.0267388	CDH18	0.0355824	LMO3	0.0427963	TSHZ2	0.0243861	MEF2C	0.0233137	NXPH1	0.0167507	SHISA9	0.0164047	GAD2	0.00796101	PLCL1	0.0221445	PDYN	0.0252468	ZMAT4	0.0251131	PAX8	0.0384644	BCL11B	0.0205854	SALL3	0.0291478	KCNH8	0.0185753	DSCAML1	0.0294649	ZNF521	0.0542125	GAD1	0.0352993	COL8A1	0.0199603	PECAM1	0.0249855	PTN	0.0215056	NOTCH3	0.0234127	DNAH11	0.0271772	FA2H	0.0529279	GLUL	0.0459315	OPCML	0.0175049	SLC1A2	0.0306825	GJA1	0.0306991	PREX2	0.034875	PLXDC2	0.0258235	ANKRD44	0.0251048	NAV3	0.0227957	F13A1	0.0077107
8	GNG12	0.0177714	SLIT3	0.0165198	CRTAC1	0.0136459	SLIT2	0.0198126	CNTN5	0.00992713	SEL1L3	0.0222626	EBF2	0.0203755	CPNE8	0.0217202	EBF2	0.0226052	TMEM255A	0.0220036	MAML3	0.01901	SKOR2	0.0213864	BCL2	0.0207359	EBF1	0.02472	INPP4B	0.0234143	MEIS1	0.0161592	TRPC3	0.0263236	UNC13C	0.0345864	PROX1	0.0419615	PBX3	0.023688	TSHZ2	0.0230975	ZMAT4	0.0165566	GRIN2A	0.0153296	SHISA6	0.00759205	BCL11B	0.020778	DSCAML1	0.0246547	NXPH1	0.0241438	NPY	0.031781	GRM3	0.0203326	PDE3A	0.029125	MAF	0.0185397	MPPED2	0.0280893	SLC6A5	0.0535738	SASH1	0.0339822	CRTAC1	0.0193134	CYYR1	0.0239933	PARD3B	0.021071	CACNA1C	0.0230055	DTHD1	0.0269119	RASGRP3	0.0497061	PDE8A	0.0447264	VCAN	0.0168445	SULF2	0.0290111	GFAP	0.0303369	GPC5	0.0333932	MLIP	0.0252891	DOCK8	0.0235454	MAML3	0.0214551	STAB1	0.00767439
9	PMP22	0.0175526	RND3	0.0163631	RET	0.013643	NOS1	0.018842	PAX2	0.00992226	TMEM132C	0.0210831	GALNT14	0.0200566	SLC24A4	0.0214295	MEIS1	0.0220494	EPHA7	0.0202511	GRM1	0.0177724	SLC4A4	0.0210545	CACNA2D1	0.0197102	NRN1	0.0246548	HS3ST4	0.0221632	SATB1	0.0159356	PENK	0.0236888	POU6F2	0.0332875	TCF4	0.0409586	CCK	0.0224493	SDK2	0.0228079	SHISA9	0.0163328	GPC5	0.015109	ZMAT4	0.00736485	ZEB2	0.0203946	CDH6	0.0241687	PAX2	0.0230797	DSCAML1	0.0310324	CDH7	0.020251	BCL11A	0.0278876	SORCS1	0.0184906	BCL11B	0.0278865	GAD2	0.0495904	CHRM2	0.0317439	GAD1	0.0186166	SLC2A1	0.0238898	TGFBR3	0.0206033	ITGA1	0.0228185	MEIS2	0.0268255	ERMN	0.0490779	SLC24A2	0.0438239	GPR17	0.0168066	PTPRZ1	0.0289872	PLCE1	0.0300596	APOE	0.0317067	ARHGAP24	0.0247431	IQGAP2	0.0231242	PLXDC2	0.0213017	AOAH	0.00748631
10	SLC5A7	0.0173487	COL27A1	0.0160747	CHAT	0.0136247	PRLR	0.0174085	GRIA1	0.00981764	NR2F1	0.0208622	LMX1B	0.0199769	SPHKAP	0.020965	PREX2	0.0218581	PREX2	0.0193594	GAS7	0.0175962	SLC24A4	0.0208017	PTPRR	0.019651	LDB2	0.0236899	TAC1	0.021708	LMX1B	0.0152288	PDE1C	0.022833	NRP2	0.0318239	SATB1	0.0401914	MEF2C	0.0221776	NKAIN3	0.0226778	MEF2C	0.0163297	HS3ST4	0.0147551	LNX1	0.00730506	CNTN3	0.020281	FSTL5	0.0235636	SYNPR	0.0215929	SKOR2	0.026944	SALL3	0.0190765	ARPP21	0.0277916	NETO1	0.0178903	GULP1	0.0277471	ST18	0.0473525	NXPH1	0.0313565	NELL1	0.0182071	ERG	0.0238238	RORA	0.0196271	DLC1	0.0222606	CFAP52	0.0263603	PLEKHH1	0.0485573	MYO1D	0.0437395	SIRT2	0.0158389	TNR	0.0268604	SLC1A3	0.0297078	CDH20	0.0315101	RELN	0.0244784	B2M	0.0226082	EPB41L2	0.0209294	CLCN5	0.00738283
11	SEMA3A	0.0167956	CHAT	0.016007	SYT17	0.0135359	ADCYAP1	0.0166485	CHAT	0.00971024	GLRA3	0.020762	LDB2	0.0195554	MEIS1	0.0198526	PDE3A	0.0216843	NMUR2	0.0191173	ARHGAP6	0.0173734	CHRM2	0.0201875	TLL2	0.0193541	TSHZ3	0.0232268	NPTX1	0.0212028	CDH13	0.0151939	UNC5D	0.021894	MEIS2	0.027812	GRM8	0.0399069	VSTM2L	0.0220448	BCL11A	0.0226465	ANKFN1	0.015889	KCNQ5	0.0144647	ZNF804A	0.00714784	SLC6A1	0.0193865	KCNT2	0.0226509	EBF3	0.0215778	KCNT2	0.0265027	ZEB2	0.0173697	RGS6	0.0277571	GAD2	0.0168741	GAD1	0.0273033	NFIA	0.0418806	NRXN3	0.0309762	CLIC5	0.0181721	FLI1	0.0224933	PDE1A	0.0192604	EPS8	0.0220326	CFAP44	0.0262316	HAPLN2	0.0478339	PEX5L	0.0424132	FYN	0.0157597	ADARB2	0.0266249	RFX4	0.0289314	PTPRZ1	0.0313609	UTRN	0.0241215	DOCK2	0.0223662	DOCK4	0.0200731	DAB2	0.00735556
12	TNS1	0.0161527	SYT17	0.0157893	PRSS12	0.0131218	SORCS3	0.0163179	HCRTR2	0.00941514	CA8	0.0200831	SHISA9	0.01939	SYT6	0.0198184	PTPRK	0.0215835	GRIN3A	0.0185935	ITPR1	0.0167765	SNCA	0.019154	KCNJ6	0.0187823	SLC24A3	0.0225465	BCL11A	0.020974	SST	0.0151223	VWC2L	0.0213971	VWC2	0.0257008	CACNA2D1	0.0394281	KCNC2	0.0213393	NXPH1	0.0225369	BCL11A	0.0157251	TRPC7	0.0144595	PDE1A	0.0071434	CACNA2D3	0.0192867	GRIK1	0.0216626	NKAIN3	0.0214609	PAX2	0.0262187	CACNA2D3	0.0169434	PDZD2	0.0266107	GRIN2A	0.0168725	TRPC5	0.0248518	TCF4	0.0404434	ELAVL4	0.0306176	EPHA6	0.0177267	RUNDC3B	0.0221507	LAMA4	0.0191001	IGFBP7	0.0218836	ARMC3	0.0260321	MAG	0.0463159	GPR158	0.0423688	FRMD5	0.0157385	EPN2	0.0261741	ARHGEF4	0.0284955	RFX4	0.0308501	CTNNA3	0.0228123	TC2N	0.021443	DOCK8	0.0200623	RUNX1	0.00726002
13	GNA14	0.0156514	RAI14	0.0151064	BCL6	0.0128609	NXPH1	0.0154343	CLSTN2	0.0094125	CASZ1	0.0200408	KCND3	0.0191861	CDH4	0.0193459	RELN	0.020598	DPP10	0.0182047	TSHZ1	0.0160014	CHGB	0.0190557	EBF1	0.0185898	GRIN2A	0.0225295	VWC2L	0.0209531	TAC1	0.0143409	SHISA9	0.020378	BDNF	0.0250396	LMX1B	0.0389901	MDGA1	0.0212573	NXPH2	0.0222208	SPHKAP	0.0155343	GRM3	0.0140385	SORCS2	0.00695095	DSCAML1	0.0191964	PNOC	0.0211229	PLCH1	0.0211075	NXPH1	0.0256738	GRIK3	0.0167032	SEZ6L	0.0259114	COL19A1	0.0159917	VGLL3	0.0246326	RELN	0.0391179	FSTL4	0.0304984	KIT	0.0170014	LEF1	0.0220223	COL5A2	0.0189487	ARHGAP42	0.0218001	CCDC146	0.025838	ENPP2	0.0458071	PLEKHH1	0.0423084	SCRG1	0.0157286	SOX5	0.0259855	RGMA	0.0281673	ATP1B2	0.0305816	SPARC	0.0226109	PRKCH	0.021386	CTSS	0.019121	C1QA	0.00724397
14	CREB5	0.0150256	TMOD1	0.0146716	RGS6	0.0127777	PDE1A	0.0153756	PLPP4	0.00872078	CALB1	0.0198126	C1QL3	0.0184314	HDAC9	0.018374	KCNH8	0.0203538	BCL11A	0.0180602	EBF2	0.0148516	CNTN3	0.0188901	CDH8	0.0179251	NRP1	0.0219878	CNTN6	0.0208006	ST8SIA2	0.0139707	PTPRM	0.0201964	NTNG1	0.0243019	SORCS3	0.0382092	CACNA2D1	0.0205753	CNTNAP4	0.0208506	PNOC	0.0155185	NXPH1	0.013898	EBF3	0.00691008	SHISA8	0.0189709	NFIX	0.020575	GRIK1	0.0210269	ZNF385B	0.0256378	CLMP	0.0165447	DSCAML1	0.0252082	KANK1	0.0159164	RUNX1T1	0.0245409	GABRA1	0.0369543	PCDH15	0.0302833	LMO1	0.0165885	ABCG2	0.021674	NID1	0.0186483	GRM3	0.021792	CFAP54	0.0250104	EDIL3	0.0450774	TMTC2	0.0419804	TMEM132B	0.0155297	DCC	0.0258444	ATP13A4	0.0269826	ACSBG1	0.0299843	SEMA3B	0.0222105	RUNX1	0.0211047	MEF2C	0.0188733	MEF2C	0.0070466
15	AHNAK2	0.0147999	PRIMA1	0.0144577	TNS1	0.012288	FIGN	0.0152026	GAD1	0.00871197	KCNH8	0.019615	VSTM2L	0.0184023	SST	0.0183357	ADCYAP1	0.0183932	INPP4B	0.0175987	ZNF521	0.0147909	NMU	0.0185221	MYO16	0.0167828	SLC17A6	0.0216326	CDH8	0.020661	CACNG3	0.0138607	PCDH15	0.0199904	TMEM163	0.0241788	VWC2	0.0381981	KCNMB2	0.0205437	SGCD	0.0203935	NETO2	0.0151924	EBF3	0.0137549	PDZRN3	0.00689641	SALL3	0.0188679	ANKFN1	0.0200062	ZIC1	0.0208752	BCL11A	0.0251354	BCL11A	0.0164904	SORCS1	0.025164	GAD1	0.0155686	ADAMTSL1	0.0242091	GABRB2	0.0357338	ZFHX3	0.0301301	PDZRN4	0.0163043	ARHGAP31	0.0214405	CPED1	0.0183374	MYL9	0.0217818	KIF27	0.0249517	PRR5L	0.0440748	QDPR	0.0414243	PPP1R16B	0.0150845	OLIG1	0.0253761	PARD3B	0.0269166	MGAT4C	0.0298601	PLEKHA4	0.0215356	MBNL1	0.020828	LDLRAD4	0.0185167	CTSS	0.00703182
16	TMOD1	0.0147391	CACNA2D1	0.0143904	AHNAK2	0.0120698	C8H8orf34	0.0147623	GRM8	0.00868385	TMEM132B	0.0183367	SOX5	0.01834	NRP1	0.0182922	CACNA2D1	0.016851	ANKFN1	0.017541	GRP	0.0146704	VWC2L	0.0173579	C8H8orf34	0.0164395	VSTM2L	0.0212168	SLC17A6	0.0206405	CHST8	0.0137576	KCNIP1	0.0194361	EBF1	0.0238042	TOX3	0.0378596	SEMA3E	0.0189815	GAD2	0.0195559	TMEM255A	0.014637	PCP4L1	0.0134757	PTCHD1	0.0068706	GRIK1	0.018085	TRHDE	0.0197563	PTPRK	0.0207824	ZNF804B	0.0248009	ZNF385B	0.0161335	CALN1	0.0227751	TLL1	0.0147613	NELL1	0.0231936	GAD1	0.0355477	CDH12	0.0290357	ZFPM2	0.016195	EPAS1	0.0211312	DDR2	0.0179367	ARHGAP6	0.0217104	ADGB	0.0247341	PTPRK	0.0430933	FRMD4B	0.041307	BCAN	0.0149139	NFIB	0.025244	CNTN1	0.0269145	BMPR1B	0.0296472	KANK4	0.0215004	NEDD9	0.0207436	IKZF1	0.0179595	EHD4	0.00698016
17	ANXA2	0.0144567	COLGALT2	0.0141834	HTR1F	0.0117319	CACNA2D1	0.014756	GAD2	0.00844766	ARPP21	0.01833	TSHZ3	0.0182839	FAT3	0.0182919	TRHR	0.0168382	DPYD	0.0171653	CPNE4	0.0146337	VWC2	0.0173251	KCNIP4	0.0163167	IGSF21	0.0209778	PCSK5	0.0205316	BCL11A	0.0136665	BCL11A	0.0193887	ARHGAP24	0.02305	ZNF536	0.0371565	VWC2	0.0189636	GBX1	0.0192617	SALL3	0.014449	ZNF385B	0.0132764	GAD1	0.00678229	CRTAC1	0.017549	ZBTB16	0.0192806	GAD2	0.0195545	GAD2	0.0243888	GRIK1	0.0160453	FGF13	0.0227528	THSD7A	0.0140868	LHX1	0.0230001	SATB1	0.0319463	KLHL1	0.0290023	GATA3	0.0154901	HEG1	0.0210656	AKAP13	0.0178773	LAMA2	0.0212417	TTC29	0.0245391	MAP7	0.0427217	RNF220	0.0412418	TCF7L2	0.0148717	XYLT1	0.0251683	CD44	0.0269138	ITPKB	0.0295633	PRKCA	0.0214828	CD48	0.0205632	CSF1R	0.0176754	DOCK2	0.00693133
18	TAPT1	0.0143569	SEMA3C	0.0141727	CACNA2D1	0.0115432	VWA5B1	0.0145359	KCNC2	0.00831404	TRH	0.0174879	SLC35F4	0.0178448	DACH1	0.0181561	SYT6	0.0161854	PRKG2	0.0167574	EBF1	0.014409	SORCS1	0.0172332	GFRA1	0.0161382	CDH22	0.0209168	CAMK4	0.0202941	LDB2	0.0135372	NR3C1	0.0191968	NELL1	0.0226244	ADCYAP1	0.0362323	MGAT4C	0.0183874	PAX8	0.0187964	SLC6A11	0.0140926	TOX3	0.0132303	SCG2	0.00652774	BCL11A	0.0174794	STK32A	0.0192311	PNOC	0.0195036	CNTN6	0.022916	CNTNAP4	0.0159622	HDAC9	0.0226796	NRP1	0.0140039	KIAA1217	0.021579	ADRA1A	0.0299349	MEIS2	0.028235	CHL1	0.0150654	PODXL	0.0210341	FBLN1	0.017816	DMD	0.0211545	LRRC9	0.0244919	UGT8	0.0424	ZNF536	0.0405681	SERINC5	0.0146227	CALCRL	0.0247004	ARHGEF26	0.0267413	AQP4	0.0293372	COL4A2	0.0214217	CD247	0.0203752	ANKRD44	0.0167528	MAF	0.0067887
19	DOCK5	0.0142113	FRMPD1	0.0133955	SDK2	0.011525	KLHL1	0.0141262	PAX8	0.00825624	CACNA2D1	0.0171115	BCL2	0.0177218	KCNH5	0.017488	SLC35F4	0.0161258	CFAP54	0.0164388	HS6ST3	0.0139315	CDH10	0.0166669	LMX1B	0.0158823	CASZ1	0.0200234	ZNF521	0.0196374	OPRM1	0.0134857	HS3ST4	0.01837	UNC5D	0.0225955	GFRA1	0.0342432	ZNF804B	0.0182647	FRAS1	0.0183854	FSTL5	0.0140485	EEPD1	0.0130046	SRGAP1	0.00648901	TSHZ1	0.0170291	GALNTL6	0.0191709	KCTD16	0.0184208	PIP5K1B	0.0220784	ZMAT4	0.0158288	CACNA2D3	0.0225502	CNTN6	0.0138037	OLFM3	0.0203194	SAMD5	0.0294805	SEMA3A	0.0252056	CDH10	0.0149142	ENG	0.0204674	COL3A1	0.0176978	PRKG1	0.02041	CFAP69	0.0243103	CTNNA3	0.0420145	UGT8	0.039514	SLC1A1	0.0146219	CSPG5	0.0243163	KANK1	0.0267115	ERBB4	0.028978	CDH19	0.0213542	KLF12	0.020202	IFNGR1	0.0162324	PLCL2	0.00668297
20	RGS6	0.0140393	SAMD5	0.0133052	SHC3	0.0115205	CDH6	0.013932	KCNMB2	0.0081224	ZNF521	0.0171056	NRP1	0.0175603	EPHA7	0.017356	NPY1R	0.0159161	BCL11B	0.0161381	KCNQ5	0.0137682	KCNT2	0.0166622	FRMPD4	0.0158716	GABRB2	0.0194778	GRIK1	0.0188787	VSTM2L	0.0134184	PRR16	0.0182551	RGS6	0.0224112	C8H8orf34	0.0337793	SNTG2	0.0178222	ADCY8	0.0181753	SSTR2	0.0140427	NR2F2	0.0129417	P2RY1	0.00644766	PAX8	0.0160745	GAD2	0.0180205	CNTN3	0.0182541	ST8SIA4	0.0219416	ARHGAP15	0.0158244	GULP1	0.022516	KCNA1	0.0137579	PCDH19	0.0200905	HTR2C	0.0282802	CUX2	0.0251914	NFIB	0.0145987	EMCN	0.0201819	LPP	0.0172096	ABCC9	0.0199258	CCDC60	0.0238267	DLC1	0.0414768	FRMD5	0.0386131	DSCAML1	0.0141889	PIK3R1	0.0233331	SORBS1	0.026432	GJA1	0.0288913	FIGN	0.020766	PAG1	0.02003	GAB2	0.016111	MERTK	0.0066728
21	CHAT	0.0138556	AHNAK2	0.0132439	SGCD	0.0114745	ADAMTS6	0.0136881	ST6GALNAC5	0.00785917	EBF1	0.0170754	GLRA3	0.0170516	GFRA1	0.0169684	TRHDE	0.0158583	TBC1D1	0.0158618	FRMPD4	0.0137364	MEIS1	0.0164948	KHDRBS3	0.0158708	TRPC5	0.0193775	MEIS1	0.0187192	KCNC2	0.0128026	EPHA5	0.0179263	SEMA5B	0.0223961	COL25A1	0.0335852	CPNE4	0.0177244	STK32B	0.0170989	GRIP2	0.0134766	GAD1	0.0124316	EBF1	0.00641942	GAD2	0.0157727	TENM3	0.018001	LAMP5	0.018179	VWC2L	0.0216783	KCNH7	0.0156558	PAX8	0.0220431	LRTM1	0.0131505	HCRTR2	0.0194727	ZBTB16	0.0274463	ADARB2	0.0251775	SDK2	0.0143671	B2M	0.0197946	NFIA	0.0165308	RBPMS	0.0197985	SPEF2	0.0237914	GSN	0.0409511	CHD7	0.0385429	PKP4	0.013843	SNTG1	0.0231342	CD38	0.0257534	SLC25A18	0.0286842	SECISBP2L	0.0206825	PITPNC1	0.0200221	ELMO1	0.0160103	ST8SIA4	0.00660653
22	SLIT2	0.0134077	GFRA1	0.0131458	ABTB2	0.0114309	NR2F2	0.0136328	SLC6A11	0.00772905	PRKD1	0.0168031	CDH13	0.0169902	EBF1	0.0169678	ATP2B4	0.015389	CACNA2D1	0.0156667	GABRA2	0.0136308	MSRA	0.0161377	RASGRF2	0.0158607	THSD7A	0.0189595	TCERG1L	0.0187159	FGF13	0.0127201	CADPS2	0.0179112	CHL1	0.0221099	TMEM163	0.0321533	PCDH11X	0.0176638	PAX2	0.0170021	LHX1	0.0132099	P2RY1	0.0123791	DOK5	0.00630487	PTCHD4	0.0152255	EBF3	0.0177451	PAX8	0.0175186	CHRM3	0.0215835	TRPC3	0.0155324	EBF1	0.0219217	ZMAT4	0.0125691	ZEB2	0.0194244	BHLHE22	0.0265465	EPHA5	0.0246087	ESPN	0.0142169	EGFL7	0.0197139	GMDS	0.0164983	PDE5A	0.0196795	SPATA17	0.0236313	CRYBG3	0.0409149	PLCL1	0.0362484	UST	0.013528	MMP16	0.0229546	AGT	0.0254308	SOX6	0.0285759	LOC116742659	0.0206589	BCL11B	0.0199876	RGS10	0.0158392	WIPF1	0.00652936
23	NELL1	0.0131135	TNS1	0.0130078	ADAMTS2	0.0112559	PRIMA1	0.013454	SATB1	0.00767943	GRIN2A	0.0167032	GABRB2	0.0158435	EBF3	0.016902	VAT1L	0.0153784	CACNG3	0.0152867	ANKFN1	0.0133503	GRM1	0.0159425	ARPP21	0.0153643	CBLN2	0.0187685	FGF13	0.0186905	PLD5	0.0125518	SNCA	0.0176092	DCC	0.021757	TACR1	0.0310347	EPHA3	0.0172506	MET	0.0169239	EBF3	0.0127913	GRIK3	0.0120903	SERPINE2	0.00611088	GRM3	0.015023	STAC	0.0173783	CRTAC1	0.0170967	SPON1	0.0201733	MPPED2	0.0149518	ADCY8	0.0214845	SESN3	0.0124659	KLHL14	0.0192312	OLFM3	0.0250072	CDH9	0.0241847	NFIX	0.0141909	PTPRM	0.0195636	AUTS2	0.0163759	PTPRK	0.0196086	CCDC39	0.0236287	PLP1	0.0399183	PHLPP1	0.0358812	DSCAM	0.0132929	CHST11	0.0226429	IGSF11	0.025419	PITPNC1	0.0284323	TEAD1	0.0204621	GRAP2	0.0196296	LAPTM5	0.0158176	MAN1C1	0.00638297
24	NELL2	0.0128902	GRM8	0.0129643	L3MBTL4	0.0111498	UNC5D	0.0132933	PARM1	0.00760598	PRKCG	0.0158969	KCNH7	0.0155316	ZNF536	0.0168302	NETO2	0.0152939	KCNQ5	0.0152383	FNBP1L	0.013284	EBF3	0.0159395	MAML3	0.014944	SATB1	0.0183485	EBF3	0.0186637	PLPP4	0.0123938	EBF1	0.0175946	CDH10	0.0216302	CNTN5	0.0310179	PDE3A	0.0172148	SALL3	0.016744	MPPED1	0.012582	DSCAML1	0.0119344	CLSTN2	0.00596471	KCNH5	0.0150206	SGCZ	0.0173068	EPHA6	0.0169544	HS6ST3	0.0201703	SLC6A1	0.0143343	TCERG1L	0.0210366	NABP1	0.0124395	PAX2	0.0186818	COL11A1	0.0249965	NRP2	0.0226378	NRP2	0.0140142	PRKCH	0.0194786	PTPN13	0.0163419	EDNRA	0.0194896	LRRIQ1	0.0235702	CLDN11	0.0398536	GAB1	0.0355163	MAML2	0.0132333	KCNH8	0.0225402	ERBB4	0.0253032	GJB6	0.0281725	MBP	0.0203961	INPP5D	0.0195304	NCKAP1L	0.0157311	RREB1	0.00632535
25	NFIB	0.012553	NPR3	0.0129468	KCNG4	0.0109502	ZBTB7C	0.0130061	SLC6A1	0.00757652	CPNE8	0.0156189	HOXB6	0.0148966	AJAP1	0.0160389	ANKFN1	0.0149691	KCNJ6	0.015235	GALR1	0.0132438	AFF2	0.0155659	GRIA1	0.0148882	HCN1	0.0181862	RERG	0.0185177	ANKFN1	0.0121037	MPPED1	0.0174327	GRM1	0.0215516	NRN1	0.0306431	NELL2	0.0166131	PKNOX2	0.0167281	SYT10	0.0125357	EBF1	0.0119275	CACNA2D3	0.00596201	EBF3	0.0148657	RPH3A	0.0173051	B3GAT2	0.0168535	ADRA1A	0.0196569	HS3ST4	0.0142878	KCNH5	0.0210163	KLHL14	0.0123968	ZMAT4	0.0181433	UST	0.0246356	CACNA2D3	0.0225735	SOX2	0.0138995	TBC1D4	0.0192991	LRP1	0.0161544	APBB2	0.0190591	LRGUK	0.0221737	MEGF10	0.039332	CLMN	0.0349351	FRMD4B	0.0132042	SLC35F1	0.0223713	CTNNA3	0.0240557	EDNRB	0.0281437	PLEKHA7	0.0200808	EML4	0.0193183	LHFPL2	0.0156431	ZNF710	0.0062426
26	C8H8orf34	0.0125344	CDK6	0.0128851	MAN1A1	0.0108067	SNCA	0.0124348	CACNA2D3	0.00733497	PLPP4	0.0154865	GRIN2A	0.0147311	CACNA2D1	0.0157878	EBF3	0.0148665	RELN	0.0152138	NEK10	0.013213	PRKG2	0.0153551	RAB3C	0.0148114	GLRA1	0.0180484	NTNG1	0.0184733	TSHZ3	0.011778	GRIN3A	0.0173789	SORCS3	0.0212916	ARPP21	0.0298491	FIGN	0.016171	DSCAML1	0.0167232	HS6ST3	0.0122488	KCNIP1	0.0117738	CHL1	0.00595949	NRP1	0.0145749	KCNIP1	0.0167299	CNTN6	0.0165346	LHX1	0.0196403	DPF3	0.0140965	GRIN2A	0.0204091	PAX2	0.0123284	NRXN3	0.017013	KLHL1	0.0229954	SLIT2	0.022401	NXPH1	0.0138624	ITGA6	0.0192843	PDGFRA	0.0161253	PLCE1	0.0187788	CFAP61	0.0220939	ZEB2	0.039082	HCN2	0.0346766	PHYHIPL	0.0131871	CDH20	0.0222599	NPAS3	0.0238848	SASH1	0.0279322	ARHGEF10	0.0200377	PIP4K2A	0.019279	ITPR2	0.0155287	SKAP2	0.00614485
27	HEG1	0.0123748	HRK	0.012765	NTNG1	0.0108	KLF8	0.0123715	GSG1L	0.00724445	KIRREL3	0.0149	TSHZ2	0.0146433	AK5	0.0155636	DACH1	0.0147517	AK5	0.0149853	KIRREL3	0.0130999	LMX1B	0.0150481	NYAP2	0.0147298	TMEM163	0.0176636	KIF26B	0.01832	CPNE2	0.0115235	CDH8	0.0170122	GAS2	0.0206592	PENK	0.0292494	PTCHD4	0.0161559	NYAP2	0.0161869	GBX1	0.0120011	CACNA2D3	0.010556	PTPRK	0.00595458	KCNH7	0.014545	SSTR2	0.0167036	HS3ST5	0.0162088	RALYL	0.0189766	CAMK4	0.0138957	ROBO1	0.0201435	DACH1	0.0122397	GPC3	0.0167577	CRIM1	0.0213932	DCHS2	0.0220419	CACHD1	0.0137357	PROM1	0.0191765	PBX1	0.0154837	COBLL1	0.0185187	DNAH12	0.0219503	SLC24A2	0.0383783	LPAR1	0.0342889	KAZN	0.0131339	PLPP3	0.021911	S100B	0.0237148	KCNJ10	0.0278566	SHC4	0.0199272	CAMK4	0.0191175	PICALM	0.0153341	PID1	0.00612976
28	SLC4A4	0.0123496	PRUNE2	0.0127644	STXBP6	0.0107947	PAPPA	0.0118932	GALNTL6	0.00719744	KCNG2	0.0148355	NTNG1	0.0146215	TTC39C	0.0150266	TRPC7	0.0144073	ZNF536	0.01494	PRKCA	0.0130994	CLIC5	0.0150053	B3GAT2	0.0145908	GALNT14	0.0166032	MAPK4	0.0181698	SPHKAP	0.0114418	TSHZ3	0.0167297	VSNL1	0.0202105	ANTXR2	0.0286196	CA10	0.0160771	EPHA6	0.0161658	SLC6A1	0.011955	SRGAP1	0.010338	GRIK1	0.00588014	GRIA1	0.014459	ZNF536	0.0166267	GRIK3	0.015476	KCNK2	0.0180689	PTPRT	0.0138946	SYT6	0.0200671	KCNH7	0.0116955	KCNIP4	0.0166671	PRTG	0.0213438	SLC35F4	0.0217394	BLOC1S2	0.0137258	SLC39A10	0.0189726	FBXL7	0.0154534	COLEC12	0.018439	ADCY2	0.0218343	PLCL1	0.0382745	CNP	0.0342354	COL9A1	0.0130997	HIP1	0.0214274	NRCAM	0.023331	CABLES1	0.0275737	ARHGAP10	0.0199264	RABGAP1L	0.0190713	P2RY13	0.0152681	MS4A7	0.00597915
29	VAT1L	0.0118349	PALLD	0.0123087	IGSF21	0.0106554	DGKB	0.0118483	MLIP	0.00715564	ANKFN1	0.0139136	SLC24A4	0.0145154	PEX5L	0.014812	LCORL	0.0141244	ADAM12	0.0144325	MSRA	0.0128226	TENM1	0.014983	GABRG3	0.0145371	LGI2	0.0161991	CACNA2D1	0.0180989	CCDC85A	0.0112982	LUZP2	0.0166301	ANGPT1	0.0195447	CDH12	0.0286125	FAT4	0.0159219	MPPED2	0.0160962	KCNIP1	0.0117767	GPC6	0.0102806	FSTL5	0.00582992	GAD1	0.0142742	CHL1	0.0165348	KCNH7	0.0151898	ANKFN1	0.017877	TLL1	0.0134947	FRMD6	0.0199498	CNTN5	0.0113974	CDH6	0.0165178	ELAVL2	0.0211366	COL19A1	0.0215517	GATA2	0.013246	ITM2A	0.0189378	RBMS3	0.015383	EBF1	0.0182894	NEK11	0.0218082	MOBP	0.0382113	PIP4K2A	0.0339392	SOX10	0.0127201	GRM5	0.0213799	CHL1	0.0229483	FGFR3	0.027311	EHBP1	0.0196146	CELF2	0.019058	MYO1F	0.015146	SLC9A9	0.00587122
30	CHRM2	0.011662	CACNG3	0.0122077	CDH12	0.0103177	MEIS1	0.0118271	GRIN3A	0.00714642	NRP1	0.0134085	CACNA2D1	0.0144652	CHGB	0.0147609	AJAP1	0.0140832	KCNIP1	0.0140449	EBF3	0.0126058	SOX5	0.014938	PLXNA2	0.014214	NTNG1	0.0161695	GLRA3	0.0174729	KCND3	0.0108187	SLC17A6	0.0161511	FLRT2	0.0194713	TOX2	0.0273175	VWC2L	0.0152927	FSTL5	0.0159844	SCG2	0.0117699	PAX8	0.0100924	IGSF21	0.00578038	FAM20A	0.0142038	HTR2C	0.0160825	NYAP2	0.0149033	MTUS2	0.017709	STAMBPL1	0.0134138	SYT2	0.0198546	DSCAML1	0.0113907	CDH7	0.0162516	LUZP2	0.020903	POU6F2	0.020737	PAPPA	0.0130282	TEK	0.0183806	APOE	0.0153626	DGKB	0.0181939	CFAP70	0.0217358	PIP4K2A	0.0378103	PLP1	0.0338971	LUZP2	0.0124777	PDLIM5	0.0213512	SOX5	0.0228467	SPARCL1	0.0266219	FUT8	0.019338	TNFAIP8	0.0189873	CHD7	0.0150563	LY86	0.00580753
31	FGF1	0.0115801	EGFLAM	0.0120149	CDH20	0.0101892	PBX3	0.0117341	IRX5	0.0070816	TMEM163	0.0133804	CACNA1G	0.0141063	C8H11orf87	0.0147267	C8H8orf34	0.0135206	RAB3C	0.014034	KIAA1549L	0.0122812	VSTM2L	0.0148444	NREP	0.0141518	VWC2	0.0161181	SYNDIG1	0.0170801	LRRC3B	0.0108161	INPP4B	0.0159334	DSCAM	0.0189855	ARHGAP18	0.0265164	CLSTN2	0.0150236	FOXO1	0.015814	CHGB	0.0117198	SV2C	0.00998768	PTPRT	0.00575776	APBA2	0.0135691	BCL11A	0.0157011	KCTD1	0.0145929	PBX1	0.0177034	GLRA3	0.0133445	PAX2	0.0197573	FRMD5	0.0112022	TENM1	0.0161055	GRIK4	0.0203663	ZNF804B	0.0206785	CADPS2	0.0130144	ABLIM1	0.0181674	RBPMS	0.0153352	MYLK	0.0178227	SLC4A4	0.0210844	NKAIN2	0.0367824	SLC12A2	0.0338744	EPB41L2	0.012452	SORCS3	0.0212301	SLC7A2	0.0227317	TTYH1	0.0265967	PRX	0.0192172	ZC3HAV1	0.0187018	TYROBP	0.0150526	INPP5D	0.00578755
32	LCP1	0.011543	CALN1	0.0118848	ZBTB16	0.0101659	TNR	0.0114983	PGM2L1	0.00695525	LDB2	0.0132547	C8H11orf87	0.0139122	CPNE5	0.0145804	SYT9	0.0134698	HS6ST2	0.0137483	LDB2	0.0121181	GABRA4	0.0148051	MAML2	0.0141076	PLCH2	0.015913	DCC	0.0168019	EBF3	0.01076	PCP4	0.0154529	ZNF423	0.0188669	PDYN	0.0264198	TSHZ3	0.0147878	TRPS1	0.0152653	KCNC2	0.0110541	ADCY8	0.00983865	FBXL7	0.00574467	NYAP2	0.0133215	RORB	0.0156972	KCNH8	0.0142429	UNC13C	0.0170877	NCKAP5	0.0132459	SV2C	0.0196826	KCNK10	0.011155	SALL3	0.0160169	PRDM8	0.020341	ARHGAP24	0.0204435	CDH8	0.0129741	PTPRG	0.0180758	EYA2	0.0148776	PDE3A	0.0174268	PACRG	0.0210264	KLHL4	0.0365404	ZEB2	0.0338281	GNB4	0.0123974	ALCAM	0.0211779	LGI4	0.0224766	SHROOM3	0.026375	NKAIN2	0.0191602	FNBP1	0.0184687	SKI	0.0149545	C1QC	0.00578143
33	ANGPT1	0.0115239	HCRTR2	0.0114744	TSPAN18	0.0100239	SCN9A	0.0113318	DPF3	0.00685478	BRINP2	0.0131117	PRKCQ	0.0137796	ELFN1	0.0145042	ALCAM	0.0133961	KHDRBS3	0.013717	BCL2	0.0120643	TSHZ2	0.0148002	SST	0.0140717	GSG1L	0.015907	OTOF	0.0167812	EPHB1	0.0105792	SLC35F4	0.0148263	SCN9A	0.0188495	SCN7A	0.0244966	DPY19L1	0.0146802	SEZ6	0.015196	HDAC9	0.0108185	KIRREL3	0.00983409	ZEB2	0.00573994	MITF	0.0131948	PCDH19	0.0153463	MCC	0.0141279	PTPRO	0.016658	DACH1	0.0131095	MGAT4C	0.0195703	CNTNAP5	0.0109955	SEZ6L	0.0159307	PCDH15	0.0196001	DACH1	0.0204354	SRRM4	0.0128292	ST6GALNAC3	0.0180045	UACA	0.0147761	NR2F2	0.0168909	DNAH10	0.0209974	GAB1	0.0361853	PTPRK	0.0337573	ARHGAP31	0.0122176	STK32A	0.0211689	UTRN	0.0224403	TIMP3	0.0262773	WDR86	0.0191512	CBLB	0.0182738	SLC8A1	0.0148978	HERC4	0.00577023
34	SEL1L3	0.0113801	RYR3	0.0113175	ST8SIA5	0.0100102	DAB1	0.0109542	GRIK3	0.00679593	PCSK2	0.013056	GABRA2	0.0131536	CASZ1	0.0142906	CASZ1	0.0130503	MAML2	0.0131624	MAPK4	0.0120143	SHISA6	0.0146173	ELFN1	0.0140427	EDIL3	0.0155565	EBF1	0.0158888	ROBO2	0.010569	EPHB1	0.0147527	RALYL	0.0187285	TSHZ3	0.0242465	ZFHX4	0.0146563	NETO2	0.0141426	CACNG4	0.0106724	KIAA1217	0.0098315	PRKD1	0.00571702	NRG1	0.0131893	FRAS1	0.0153451	PKNOX2	0.0141214	ADCY8	0.0164839	KIRREL3	0.0126564	LHX1	0.0194158	KCNIP1	0.0109467	LAMP5	0.0158178	PAX2	0.0194854	CDH18	0.0204341	CNTNAP5	0.0126771	ID3	0.0179511	KCNK2	0.0145835	ARHGAP10	0.0167162	RPGR	0.0208586	CDH20	0.0361714	CLDND1	0.0332102	PCDH7	0.0120953	NOVA1	0.021143	SLC39A12	0.0221036	ITPR2	0.0257996	STARD13	0.0190979	TOX	0.0180025	TSPAN14	0.0147105	PTPRC	0.00575657
35	SPP1	0.0113614	PLEKHG1	0.0113124	SLIT2	0.0100022	CLSTN2	0.0108552	SLC30A3	0.00676224	PCDH7	0.0130112	ANO3	0.0130281	SFMBT2	0.0138681	TSPAN18	0.0127329	FAT4	0.0130989	KCNT2	0.0119822	AK5	0.0144434	ADCYAP1	0.0139782	KCNH7	0.0153719	CALB1	0.015798	TSHZ1	0.0102057	KIF26B	0.0145827	DYSF	0.0186422	BCL11A	0.024125	PLCXD2	0.0144166	PTN	0.0139723	GULP1	0.0106367	LHX1	0.00958415	TCERG1L	0.0056972	LGI2	0.013132	MPPED1	0.0150591	RHOJ	0.0137963	EPHA5	0.0159222	CPLX1	0.0123401	RHBDL3	0.018923	PLCB1	0.0105366	NCKAP5	0.0157634	GALNTL6	0.0192517	KCNMB2	0.020398	ZMAT4	0.0125289	SRGAP2	0.0175881	OGN	0.0145412	VCL	0.0161981	VWA3A	0.0205672	ASPA	0.0360876	STMN4	0.0331165	ABTB2	0.0120951	NFIA	0.0207886	RGS20	0.0218957	NHSL1	0.0257697	SORBS1	0.0190775	PIK3R5	0.0178427	TMSB4X	0.0145893	CSF1R	0.00573633
36	GFRA1	0.0110413	VWC2	0.0110817	NEFM	0.00988247	ANKRD6	0.0107842	NETO1	0.00673164	SLC35F4	0.0129306	RBMS3	0.0126602	OTOF	0.0138272	RAB3C	0.0127286	AMPH	0.0129949	KIF26B	0.0119436	IL1RAPL2	0.0142023	ZNF536	0.013925	ADCY8	0.0151464	GREB1L	0.0156934	MGAT4C	0.0100583	ENC1	0.0145287	ONECUT2	0.0186371	DPF3	0.0236784	ST8SIA2	0.014363	GRIN2A	0.0137718	CACNA2D3	0.0104625	SEZ6	0.00952845	KLHL5	0.00568105	PDE1A	0.0126854	TMEM132D	0.0148798	TOX	0.0136932	GRIK4	0.0152657	ADCY8	0.0122875	LAMP5	0.0185707	DRD2	0.0103896	KCNMB2	0.0157116	NRXN3	0.018911	LRRTM4	0.0202108	GAD2	0.0124607	RAMP2	0.0175639	COL1A1	0.014504	MYH9	0.015444	TMEM232	0.020555	ZNF536	0.0356898	YPEL2	0.0326422	OPHN1	0.0119633	KCND2	0.0203935	SLC14A1	0.021871	PLCB1	0.0256258	MAL	0.0190032	ITK	0.0178397	DOCK10	0.0145233	ARHGAP25	0.0057262
37	SRGAP1	0.0110357	NXPH1	0.0110603	CDH22	0.00987198	ARHGAP36	0.0106714	CNTNAP4	0.00670167	CPNE5	0.012846	ANKFN1	0.0126474	SLITRK1	0.0135417	SLITRK1	0.012418	MPPED1	0.012991	CACNA2D1	0.0118292	KCNC2	0.0140828	PRKG2	0.0139177	NELL2	0.0149481	LMX1B	0.0154253	CACNA2D1	0.00991767	SLITRK5	0.0144977	CNTN5	0.0186225	PRDM8	0.0227469	CHST8	0.0142723	HDAC9	0.0133906	SYT4	0.010414	CABP1	0.00931228	SYT4	0.00558017	NKAIN3	0.0125589	SLC24A3	0.0147032	NETO2	0.0135477	TMEM132B	0.0152358	HCN1	0.012137	STAC	0.0184876	ZNF804B	0.0103283	HTR2C	0.015643	LRRTM4	0.0184606	PDZRN4	0.0197692	CHRM3	0.0122205	DACH1	0.017551	COL12A1	0.0144917	LAMC1	0.0154397	ANKFN1	0.0204967	DAAM2	0.0356354	CNTN2	0.032415	LSAMP	0.0117932	LHFPL3	0.0202721	CHPT1	0.0218693	PLEKHG1	0.0251503	UACA	0.0188766	PTPN22	0.0177761	HCK	0.0142566	RBM47	0.00571839
38	ENOX2	0.0110229	PCBP3	0.0107602	HTR2C	0.00984357	TEAD1	0.0104017	CPNE9	0.00645898	CFAP54	0.0126307	NRN1	0.0125045	GLIS1	0.013356	CBLN2	0.0123965	MTUS2	0.0128816	GRID1	0.0118019	NRP1	0.013473	GAS7	0.0135443	VAV3	0.0147805	NELL2	0.0151886	EPHB6	0.00986834	MAML3	0.0144127	VWC2L	0.0184876	PREX2	0.0226519	ARPP21	0.0141556	LHX1	0.0133345	SEZ6	0.0103693	SERPINE2	0.00927388	EEPD1	0.00556716	KCNQ5	0.0124175	HCRTR2	0.0146802	RPH3A	0.0135333	ZNF831	0.0148614	TRHDE	0.0119766	GABRB2	0.0183728	KCNQ4	0.0102188	GRIK3	0.0156311	SLC32A1	0.0169633	GALNTL6	0.019761	ADARB2	0.0116988	JAM2	0.0173491	NOTCH2	0.0144725	UTRN	0.0153585	STK33	0.020419	C16H10orf90	0.0355716	SLAIN1	0.0323512	ARHGAP35	0.0117871	DOCK1	0.0201895	EDNRB	0.0217733	CST3	0.0250863	LRRTM4	0.0188452	PDE7A	0.0177027	HDAC9	0.0141397	RBPJ	0.00568611
39	PAQR8	0.0107929	ONECUT2	0.0106897	RREB1	0.009606	STAC	0.0102271	SNPH	0.00638341	SLC1A2	0.0126152	BRINP2	0.0124626	GRIA1	0.0132939	LRRN3	0.0123912	DLGAP2	0.0124651	BAIAP3	0.0117475	RASGRF2	0.0134341	EBF3	0.0135396	GLRA3	0.0146363	GNG4	0.0143425	TCERG1L	0.00981319	AP1S2	0.0142752	MCTP1	0.0184229	KCNK9	0.0224821	TCERG1L	0.0140927	GAD1	0.0130405	CFAP54	0.010344	HTR1D	0.00912503	GABBR2	0.00554681	C1QTNF4	0.0119556	GRIA1	0.0145891	ID2	0.0134581	KLHL14	0.0148284	ARHGAP18	0.011953	SLC35F4	0.0179686	SYT2	0.0100431	FAT1	0.0155438	INPP4B	0.0169247	MAML3	0.0189492	MSI2	0.0116589	NOSTRIN	0.017315	FOXP1	0.0144578	GPC6	0.0153566	PPIL6	0.0204066	CNTN2	0.0343775	PTGDS	0.0322141	WIPF1	0.0117658	PCDH15	0.0201535	CAMK2G	0.0217164	TCF7L2	0.0249633	RHOBTB3	0.0188388	AKAP13	0.0176613	MEF2A	0.0141153	TBXAS1	0.00564492
40	DGKG	0.0107882	PMEPA1	0.0105472	ONECUT2	0.00954141	NTNG1	0.0100402	MMP16	0.00635717	SORCS3	0.0122879	PBX1	0.0123583	SLC2A13	0.0132577	LDB2	0.0121777	ENC1	0.0124022	CFAP54	0.0117274	PLPP4	0.01336	AK5	0.0135286	DPF3	0.0144747	CALN1	0.0138594	PTPRR	0.00975252	PRKCA	0.0142246	ROBO1	0.0183016	KCNH5	0.0214631	THSD7A	0.0137134	NR2F1	0.0130335	GAD1	0.0103022	CACNG4	0.00899056	ITPR1	0.00550473	TOX3	0.0119279	KCNC2	0.0145212	LRTM1	0.0126714	RUNX1T1	0.0147851	RUNX1T1	0.0119104	FLRT2	0.0177855	FHDC1	0.00987779	GALNT14	0.0154371	ELAVL4	0.016866	ONECUT1	0.0186149	SYNE2	0.011636	SGMS1	0.0170496	CPQ	0.0144349	FARP1	0.0151608	CFAP221	0.0203592	RAPGEF5	0.0341211	TTYH2	0.0319472	ZNF827	0.0116631	NTRK3	0.0200982	BMPR1B	0.0216921	LRP4	0.024936	ERBB4	0.0187734	KLRK1	0.0176527	LYN	0.0138784	P2RY6	0.00562652
41	CNTN5	0.0107724	ADCY2	0.0105423	RYR3	0.0094451	ADCY2	0.00998016	SCN9A	0.0063433	NYAP2	0.0118802	PRKCG	0.0121952	GABBR2	0.013257	CSMD2	0.0119936	SLITRK1	0.0121255	SPTB	0.0116698	LIN7A	0.0130282	GLIS1	0.0134818	DACH1	0.014276	KCNB2	0.0138435	CAMKV	0.00945387	OTOF	0.0142117	MEGF11	0.018143	KCNIP1	0.0212793	USP6NL	0.0135015	KCNMB2	0.0128982	GRIK3	0.0102883	GBX1	0.00895105	THSD7A	0.00548965	PTPRT	0.0119139	CACNG3	0.0144835	DSCAML1	0.0126019	GRIA1	0.0143164	SYT2	0.0114366	KCNB2	0.0177311	NKAIN3	0.0098433	NTM	0.0152068	PLD5	0.0167941	PAX2	0.0185094	GRM7	0.011593	BMPR2	0.0168683	EYA1	0.0142033	INPP4B	0.015122	RFX4	0.0200145	SEMA5A	0.0340301	KIF13B	0.0319335	PLP1	0.0116061	GRIK1	0.0200754	PSD2	0.0212346	DOCK1	0.024931	NEK1	0.0186308	STK17B	0.0174424	LRCH1	0.0138163	TGFBR2	0.00547161
42	KCNMB4	0.010673	ATP2B4	0.0104952	GALNT18	0.00936439	SRGAP1	0.00967745	SYNPR	0.00633039	ITPR1	0.0114095	MAML3	0.0120861	ADCY2	0.0131539	FAM124A	0.011989	GABRG3	0.0120879	EPB41L4B	0.0115643	CACNA2D1	0.0128394	TMEM163	0.0133926	MAPK4	0.0141143	CA10	0.0138291	SRRM4	0.00905263	TSHZ1	0.0140887	SLC35F1	0.0178134	LMO4	0.0210085	MEIS1	0.0134554	SERPINE2	0.0128182	SLC24A3	0.0102073	SLC24A3	0.00893299	GAP43	0.0053385	FSTL5	0.0116884	GALNT18	0.0144562	SEMA6D	0.0125097	ATP2B4	0.0141989	SEZ6L	0.0113151	KCNA1	0.0175683	MPPED2	0.00979616	KLHL13	0.0149975	NRP2	0.0161494	ROBO1	0.0184192	NAV2	0.0115809	ID1	0.0167568	EPHA7	0.0141832	EPAS1	0.0151058	EFHB	0.0199546	CMTM5	0.0336702	ELMO1	0.031441	FRMD4A	0.0115825	NTN1	0.0197789	RFTN2	0.0209676	YAP1	0.0248046	ARHGAP19	0.0186122	STK4	0.0174348	MARCKS	0.0138145	NEK7	0.00539828
43	TMEM132D	0.0106708	NETO1	0.0103874	NOS1AP	0.00932235	ATRNL1	0.00955596	PID1	0.00612167	FIGN	0.0113538	GABRA5	0.0120518	ITPR1	0.0130483	ERICH3	0.0117845	NPY1R	0.0120281	PLD5	0.0110746	PDE1B	0.0124005	ANKFN1	0.0130183	KCNH8	0.0139494	PLXNA2	0.0136598	GRIP2	0.00887855	ARNT2	0.0139002	ZNF804B	0.0178042	ZNF423	0.0204826	COL25A1	0.0132058	GFRA2	0.0127801	KCNB2	0.0098514	ANKRD6	0.00875295	NYAP2	0.00531511	LRRN1	0.0106928	SEMA5A	0.0143086	CADPS2	0.0124444	ALCAM	0.0141784	LRRN1	0.0112542	NPY	0.0172817	KCTD16	0.00978414	PTPRT	0.0144325	LOC116742659	0.0159077	NELL1	0.0182337	PBX1	0.0115219	ARL15	0.0164136	UST	0.0140926	TNS1	0.0150473	FAT3	0.0195977	ATP10B	0.0334953	NKAIN2	0.0310614	UGT8	0.0114645	ERBB4	0.0195822	NFIB	0.0208663	ESRRG	0.0244143	NDRG1	0.0185232	CD53	0.0173324	FCHSD2	0.0138042	ITSN1	0.00534914
44	HTRA1	0.0106144	STAC	0.0103426	NELL1	0.00932165	CAMK4	0.00950391	SNCA	0.00609158	GRM5	0.0112958	MEIS1	0.0118995	GRIA3	0.0127786	ADAM12	0.0117612	TENM1	0.0119997	CSGALNACT1	0.0110174	FIGN	0.0122215	RUNX1T1	0.0124765	PCSK2	0.0137678	FGF10	0.0134151	ADGRL2	0.00880474	EBF3	0.0138043	NTRK3	0.0175768	ADGRL2	0.0204478	MAPK4	0.0131507	IPCEF1	0.0126103	TOX3	0.0096957	KCTD16	0.00866355	HDAC9	0.00530841	FRMD5	0.0106453	NWD2	0.0141077	TSHZ1	0.0122143	UNC5D	0.0139703	RASGEF1B	0.0111453	GRM3	0.0172651	LGI2	0.00978282	SYNDIG1	0.0142334	XYLT1	0.0157906	HS6ST3	0.01823	ADCY2	0.0115018	PREX2	0.0163568	ARHGAP29	0.013982	PDE8B	0.0150261	FANK1	0.019142	RFFL	0.0331539	MOG	0.0308886	HIPK2	0.0114552	ZCCHC24	0.0195403	PADI2	0.0208501	PTN	0.0240788	OXR1	0.0184783	STK10	0.0172738	ZEB2	0.0137687	PIP4K2A	0.00521684
45	PRPH	0.010501	HHIPL1	0.010259	NYAP2	0.00931347	PDE7B	0.00941272	NEUROD2	0.00605907	PID1	0.0110033	SMARCA2	0.0117362	MAFA	0.012652	KCNJ6	0.0116449	NEK10	0.011954	LUZP2	0.0108763	SST	0.0121863	KCNG2	0.012362	CDS1	0.0135184	PRR16	0.0134092	VAT1L	0.00853976	ADAMTSL1	0.01375	PCSK1	0.0174332	POU4F1	0.0202438	NPTX1	0.0131226	LRRN1	0.0125654	GRIA1	0.00928438	MGAT5B	0.00858033	ZNF521	0.00530804	KANK1	0.0106419	PLXNC1	0.013998	CACNG3	0.0121797	RERG	0.0139002	GABRG3	0.0111318	RUNX1T1	0.0172154	HAPLN1	0.00971883	MYO16	0.0141273	RASGEF1B	0.015453	CASZ1	0.0180272	MAML3	0.0114084	SLC7A1	0.0163527	EBF1	0.0139352	C8H11orf96	0.0150135	DNAH5	0.0190095	DSCAML1	0.0328417	DUSP16	0.0307566	ENPP6	0.0114375	BCAN	0.019535	NTM	0.0206087	LRIG1	0.0239536	CELF2	0.0184293	TNIK	0.0172039	SNX29	0.013418	NRP1	0.00518619
46	S100A10	0.0103757	TSPAN18	0.0101977	SOX5	0.00928202	GLRA2	0.00931026	HNMT	0.00604022	ASIC2	0.0109942	NEDD4L	0.0115437	EPHA5	0.0125765	TTC39C	0.0114477	ARPP21	0.0117833	NREP	0.0108175	ITPR1	0.0121517	VAT1L	0.0122543	PVALB	0.0131604	EDIL3	0.0133581	KCNB2	0.00850589	SKOR2	0.0137052	LRRTM4	0.0172539	CHL1	0.019772	OLFM1	0.0130765	TSHZ1	0.0122299	DSCAML1	0.00916074	NYAP2	0.00853973	SALL3	0.00522668	RUNX1T1	0.0105168	SLIT1	0.0131206	CCBE1	0.0120308	MPPED2	0.0137474	NXPH1	0.0110974	KIAA1217	0.0163591	RUNX1T1	0.00962438	LINGO2	0.0141258	AFF2	0.0154339	LAMP5	0.0180121	SCN9A	0.0114084	SLC7A5	0.0163234	RBMS1	0.0137985	PLXDC1	0.0149181	SPAG16	0.0189573	MOB3B	0.0328374	PPP1R16B	0.0304562	ZEB2	0.0113539	FIGN	0.0194953	DTNA	0.0205242	HIF1A	0.0232903	NOTCH2	0.0184123	PRKCB	0.0170556	PLA2G4A	0.0133557	RAB1A	0.00515204
47	PLS3	0.0103411	PMP22	0.0101695	PCBP3	0.0092615	VAT1L	0.00925562	FGFR1	0.00592663	SPOCK1	0.0109481	ARPP21	0.0114753	NPTX2	0.0125627	EBF1	0.0114241	KCNH5	0.0117768	LRRC3B	0.0107082	C1QL3	0.0120766	TMTC1	0.0120931	TNS3	0.0129127	KCNH7	0.0132089	BAIAP3	0.00834121	KCTD8	0.0133102	LYPD6	0.0171611	CDH10	0.0194653	SLIT2	0.0130461	CDH18	0.0121276	EPHA6	0.00915151	CACNA1E	0.00848592	EPHB1	0.00522305	RASGEF1B	0.0105051	COL4A2	0.0128254	SCN7A	0.0119056	ZEB1	0.0136908	GRM8	0.0110539	SLC32A1	0.0163568	PXN	0.00922397	SLC30A3	0.0140738	SLIT2	0.0153585	WHRN	0.0174992	CACNB2	0.0109547	PDGFB	0.0162934	IGFBP6	0.0137534	RORA	0.0148675	CCDC30	0.0189271	MYO1E	0.0328108	EDIL3	0.0303768	NFASC	0.0112987	CDH13	0.019451	FGFR3	0.0204851	KCND2	0.0232181	SGCD	0.0183735	PCED1B	0.0168373	ZNF710	0.0132813	FCHO2	0.00508154
48	ZNF804A	0.0101999	SLIT2	0.010156	SEL1L3	0.00925421	KITLG	0.00923193	KCTD16	0.00589906	DSCAM	0.0107364	PLXNA2	0.0110185	GABRA5	0.0125388	NPTX2	0.0114146	GAS7	0.0113913	NTRK3	0.0106744	PLPPR5	0.0119515	CACNA1E	0.0120763	CA10	0.012771	LDB2	0.0130278	ADAM12	0.00820684	LHFPL3	0.0132655	TAC1	0.0169497	CDH18	0.0194109	GPC5	0.0128495	SNTG1	0.0120851	KCTD8	0.00911484	GALNT10	0.00842588	C8H11orf87	0.00521347	ZNF385B	0.0103075	LAMP5	0.0128114	SGCZ	0.0116256	TMEM196	0.0130313	TCF4	0.0110163	PCSK2	0.0162847	HS6ST2	0.00915218	UNC5D	0.0139255	ALDOC	0.0151747	SYN3	0.0173185	ELAVL2	0.0109316	HMCN1	0.0161129	LAMC1	0.0136004	PTEN	0.0147122	ADGRV1	0.0188958	PPP1R14A	0.0327337	ANK3	0.0302789	TMEM163	0.0112622	ZEB1	0.0193595	CTNND2	0.0202354	MSI2	0.0229602	LPL	0.0181396	DOCK10	0.0167532	FRMD4A	0.013112	ARHGEF6	0.0050297
49	PRUNE2	0.0100207	HTR2C	0.0100708	PAPPA	0.00909124	S100A10	0.00919862	IRX2	0.00586774	NTRK3	0.0107189	UNC5D	0.0108992	SLC17A6	0.0124877	CPNE8	0.0113269	EBF3	0.011343	GRM5	0.0102144	CSGALNACT1	0.0118063	PCSK1	0.0119321	CDH13	0.0127034	VSTM2L	0.0127294	HS3ST4	0.00817514	KCNK10	0.0129506	CDH9	0.0168987	TOX	0.0183622	NRN1	0.0126355	LDB2	0.0119134	NRG1	0.00902762	BOC	0.00822362	KCNH7	0.00518505	PLCB1	0.0101426	SUSD4	0.0126406	ZIC4	0.0112627	AATF	0.0128449	NEUROD2	0.0109199	NRP1	0.0161479	CABP1	0.00912444	RYR3	0.0137151	ADGRV1	0.0150266	ELAVL2	0.0172475	THSD7B	0.0109299	LMO2	0.0160812	MRC2	0.0134952	RBMS3	0.0145084	KIAA0825	0.0186187	ZDHHC14	0.0325445	FGFR2	0.0295387	PTPRZ1	0.0111767	MARCKS	0.0189955	SLC1A2	0.0200607	FARP1	0.0227214	UST	0.0180889	MCTP2	0.0164031	SH3KBP1	0.012772	KDM7A	0.00500373
50	CDH20	0.00998097	PRPH	0.00998391	NFIA	0.00908885	CHST8	0.00915189	MCTP1	0.00581633	VAT1L	0.0106465	GPC6	0.0108797	GLRA2	0.0124251	KLHL29	0.0112626	EBF1	0.0112666	C1QL3	0.0100584	ZNF618	0.011774	SPOCK1	0.0117819	MAFA	0.0126253	AMOTL1	0.0126373	TSHZ2	0.00811629	NMBR	0.0128276	HS3ST2	0.0166908	DSCAML1	0.0177225	KCNH7	0.0122178	CACNA2D3	0.0118894	DGKH	0.00896112	SLC6A1	0.0081933	SLC24A3	0.00517186	SLC6A5	0.0101313	ALK	0.0126278	HCN1	0.0109252	SLIT2	0.0127527	ANKRD50	0.0109186	VGF	0.016013	NYAP2	0.00897826	RCAN2	0.0136685	ZNF804A	0.0150205	NKAIN3	0.0172346	VSTM2B	0.0105708	CMTM8	0.0160269	FOXC1	0.013361	KALRN	0.0144551	DRC1	0.0183999	PEX5L	0.0319295	PDE4B	0.0294127	IL1RAPL1	0.011122	NCALD	0.018786	NHSL1	0.0200534	TRPS1	0.0225135	PARD3B	0.0180014	RASGRP1	0.0162928	FHIT	0.0125264	ST6GAL1	0.00498573
51	SH3PXD2B	0.00988689	SDK2	0.00986871	SYT2	0.00898051	PRKG1	0.0089929	ACLY	0.00567077	NRN1	0.0105173	CACNG4	0.010846	DSCAM	0.0123094	CDH8	0.0112506	CCDC148	0.0112561	TLL2	0.00993015	RAB27B	0.011637	MTUS2	0.0117221	SPOCK1	0.0125197	THRB	0.0126189	PLPPR5	0.00799596	CCDC3	0.0124658	EPHA5	0.0164924	EPHA4	0.0176912	CACNG3	0.0120993	PDE7B	0.0117018	KCNH8	0.00876502	HS3ST5	0.00817242	CNKSR2	0.00507934	KCTD16	0.0100794	GAD1	0.0125989	NWD2	0.0106958	DPYD	0.0126031	NWD2	0.0109154	PDE10A	0.0159531	SYT12	0.00873997	PKNOX2	0.0133199	KCND2	0.0147575	ZFPM2	0.0172067	CNTNAP2	0.0105552	MFSD2A	0.0159721	ITGBL1	0.0132017	SNTB1	0.0141567	DNAH2	0.0183648	SLC25A13	0.0316667	NFASC	0.0293908	ERBB3	0.0110902	SH3D19	0.0187579	CACNA2D3	0.0200142	RORB	0.0224249	ANK3	0.0179822	STAT4	0.0161712	SLCO2B1	0.0124938	ZFHX3	0.00495199
52	RET	0.00987676	GRIN3B	0.00983629	MNX1	0.00897837	JUN	0.00893879	MPP7	0.00559251	RBMS3	0.0104657	EBF1	0.010524	DLGAP3	0.0122457	DNAH9	0.0111842	GRIP1	0.0111319	LRRC38	0.00990568	EPB41L2	0.0114119	PTPRG	0.0117031	CAMK2N1	0.0124582	FUT9	0.0124809	PLXNA2	0.00798715	FBXW7	0.0124339	SNED1	0.0163055	MEIS1	0.0173575	LMO4	0.0117623	LRFN2	0.0116909	PAX2	0.00873821	BRINP3	0.00785794	LRRN1	0.00501763	TCF4	0.00991532	KHDRBS3	0.0124805	PTCHD1	0.0105643	NRXN3	0.0125778	SCG2	0.0109118	NYAP2	0.0159462	FBN2	0.00868655	GREM2	0.0132991	CELF4	0.0144861	ZFHX4	0.017046	ADGRV1	0.0103808	FZD6	0.0158996	LPAR1	0.0130787	DAAM2	0.0141507	NFIB	0.0182896	LRRC8B	0.0312625	MAG	0.0293217	AFAP1L2	0.0108436	RAB31	0.0187357	ITPKB	0.0198551	ITGAV	0.0222682	ITGA6	0.0179064	MBP	0.0161708	MAN2B1	0.0124096	ETV6	0.00494755
53	ASAP3	0.00984945	SYT2	0.00978266	FGF1	0.00897265	ZEB2	0.00892008	LRRTM4	0.0055018	CCDC85A	0.010335	MTUS2	0.0104547	CAMK2A	0.0122005	RUNX1T1	0.0111665	LCORL	0.0111301	PLXNA4	0.00983741	ANKFN1	0.0111808	DPYD	0.0114925	FIGN	0.0122421	CADPS2	0.0124481	CDH11	0.00790138	SST	0.0123358	BEND7	0.0161348	GRIK3	0.0172002	POU4F1	0.0113697	CADPS2	0.011677	RPH3A	0.00872372	PLCB1	0.0077999	ZNF618	0.00497403	SLC24A3	0.00980949	CABP1	0.01241	GTDC1	0.0105049	PACRG	0.0120555	TMEM65	0.01088	COL19A1	0.0157863	GRM5	0.00862225	HAPLN1	0.0131705	FSTL5	0.0142615	RALYL	0.0170087	EPS8	0.0103607	SLCO2B1	0.0158422	SPTBN1	0.012982	FRY	0.0136938	ECT2L	0.0181972	KLHL2	0.0309118	CRYAB	0.0292748	RAPGEF1	0.0108268	DSCAML1	0.0185452	BMPR1A	0.0197569	NTM	0.0220562	PTPN14	0.0178203	LCP1	0.0161483	BIN2	0.011922	NOTCH2	0.00490448
54	HSPB1	0.00984313	KCNK9	0.00975089	GRIN3B	0.0088913	KCNT2	0.00877522	ELAVL4	0.00549091	TSHZ3	0.0101443	RTN4RL1	0.010373	FRMD4B	0.0121623	GABRG3	0.0111147	RGS17	0.0109699	TMCC3	0.00966384	HOXB6	0.0111337	SEMA6D	0.011433	ADCY2	0.0122007	FRMPD4	0.0124004	ANO3	0.007755	KCND3	0.012282	ATRNL1	0.0159592	RASGRF2	0.0168324	GFRA1	0.0112976	ADCY1	0.0115401	NYAP2	0.00872092	HDAC9	0.00772871	HS3ST5	0.00492613	NRSN1	0.00978809	CLVS1	0.0121543	KCNJ3	0.0104419	KCTD8	0.0119601	LRTM1	0.0108455	CACNA1I	0.0155846	SGCD	0.00844957	ATP2B1	0.0129784	GPR176	0.0141387	CLSTN2	0.016894	ATP8A2	0.0103566	CDH5	0.0158322	PDZRN3	0.0128575	MEF2C	0.0133007	WDR49	0.0181301	SCCPDH	0.0306463	MAP7	0.0290433	MAP4K4	0.0107417	SHC3	0.0183917	DGKB	0.0197504	SLC1A3	0.0219607	ADAM10	0.0175701	ERN1	0.0161139	MAF	0.0118887	PACSIN2	0.00486062
55	CDH12	0.00976356	SYNPO	0.00973612	NELL2	0.00886579	DOCK2	0.008722	PMEPA1	0.00548018	C8H11orf87	0.0100926	TIMP2	0.0103181	CHRM2	0.0118168	TMEM163	0.0110133	RUNX1T1	0.0108404	SHANK2	0.00957052	LINGO2	0.011032	CSMD1	0.0113241	EFNA5	0.0118037	VSTM2A	0.0123309	NRGN	0.00773806	GALNTL6	0.0121048	STXBP6	0.015954	NELL2	0.0167444	DPP10	0.0112062	SYN3	0.0113816	SERPINE2	0.00869316	HUNK	0.00772112	GALNT18	0.00489574	LRTM1	0.00951592	PRKG1	0.012064	LRRTM3	0.0104176	PHACTR1	0.0115527	ELAVL2	0.0108319	NWD2	0.0155445	LRRC4	0.00844644	NXPH2	0.0128653	SLC24A2	0.0141156	KCNS3	0.0165238	TMEM164	0.0102268	GPCPD1	0.0157478	BMP6	0.0127781	PLCL1	0.0131859	WLS	0.0179523	SORT1	0.0303629	APLP1	0.0283918	MPZL1	0.0104939	SERPINE2	0.018362	ACSS1	0.0193913	SPARC	0.0217157	SH3D19	0.0174076	VPS13B	0.0160643	SKIL	0.0118454	FCER1G	0.0048556
56	DCHS2	0.00970957	FGF9	0.00971991	POU3F2	0.00884458	FBXL7	0.00866215	TSPAN2	0.0054786	SGCZ	0.00997743	DLGAP3	0.0102813	CBLN2	0.0118099	GRIA1	0.0108982	EPB41L4B	0.010743	DEPTOR	0.00950379	HOXB8	0.0108975	DLGAP3	0.0112949	MGAT5B	0.0117694	PCDH7	0.0114568	OTOF	0.00770626	CACNA1E	0.0116989	TENM2	0.0158483	KLHL13	0.0166445	CHRM3	0.0111757	FAT4	0.0112721	PCP4L1	0.00868979	KCNB2	0.00768927	GRIA1	0.00488866	ASIC4	0.00948029	DLGAP2	0.0119961	KCNT2	0.0102501	PDE1A	0.0113847	ST6GAL2	0.0106413	NRG1	0.0153785	CDS1	0.00836903	NETO1	0.0128506	NOVA1	0.0139342	ZNF804A	0.0163425	NLK	0.0102151	RHOBTB1	0.0157075	CELF2	0.0127159	MCAM	0.0129286	EFCAB6	0.0179136	TRIM36	0.0302841	TMEFF1	0.0283857	AGPAT4	0.0104619	SEMA5A	0.0181372	GPRC5B	0.0192118	MEIS2	0.0216437	FRMD3	0.0173344	WIPF1	0.0159784	PTPRC	0.0118125	VRK2	0.00477577
57	NRP1	0.00960331	STARD13	0.00970643	PRUNE2	0.00883172	KCNN3	0.00863598	CHRM2	0.00547723	RUNX1T1	0.00994141	EPHA8	0.0101978	RORB	0.0117289	SYT5	0.0108048	ARHGEF28	0.0105068	NYAP2	0.00921373	MAPK4	0.0108385	LCORL	0.0111519	ZDHHC14	0.0117043	SETBP1	0.011352	SCML4	0.00760895	NPTX1	0.0116681	CUX2	0.0158096	CDH4	0.0166397	MB21D2	0.0109393	GPC5	0.0111577	B3GALT1	0.00868201	GAD2	0.0076687	GNG2	0.00482426	HCN1	0.009213	MAN1A2	0.0119775	SYNDIG1L	0.0100391	GPR137C	0.0113668	SLC6A7	0.0106271	ADGRL2	0.0153186	STRIP2	0.00836834	CABP1	0.0127371	P3H2	0.0138732	PDE10A	0.0160039	SOX13	0.0101819	KLF2	0.0157019	GSN	0.0126265	PTH1R	0.0128715	FAM81B	0.0179034	NDRG1	0.0302534	STXBP6	0.0281843	PLD1	0.010434	KLF12	0.0178538	SPON1	0.0191727	SLC6A1	0.0216013	SLC36A2	0.0172748	LCP2	0.015957	TMCC3	0.0117586	ZEB2	0.00459088
58	ITGA7	0.00959492	NCKAP5	0.00961519	RERG	0.00882421	TRPC4	0.00847769	SNX16	0.00541551	CDK17	0.00990556	EPHA6	0.0101874	LMX1B	0.0117041	EPHB1	0.010748	CAMK2A	0.0104993	SIDT1	0.00915902	KCNAB1	0.0101463	ADGRL2	0.0111064	MEIS1	0.0115963	NRN1	0.0111668	ARNT2	0.00751941	ALK	0.0116115	GABRA1	0.0154433	THSD7B	0.0165633	NTRK3	0.0107374	PCDH7	0.0111276	RUNX1T1	0.00865481	UBASH3B	0.00765573	KCNIP1	0.0047724	GPC3	0.00912549	ADGRL2	0.0119454	SLIT1	0.00971417	SHANK2	0.0112294	LYPD6B	0.0105497	RYR3	0.015179	MAN1C1	0.00830318	FAM135B	0.0126866	NELL1	0.0138319	CDH4	0.0157586	DSCAM	0.0099472	MYO10	0.0152768	ADD3	0.0125846	CCDC141	0.0127236	MOK	0.0178217	ELMO1	0.0301914	PPP2R2A	0.0281602	DLG1	0.0103627	ZFPM2	0.0176879	TENM4	0.0191343	PLPP3	0.021482	PDZD2	0.017192	PARP8	0.0158318	CAMK1D	0.0117461	PTPRJ	0.00459028
59	KCNA1	0.00952522	PDLIM7	0.00953441	CABP7	0.00844064	KCNB2	0.00843091	RCAN3	0.00540601	SYT5	0.0097149	GABRG3	0.0101586	CAMK2N1	0.0116227	LHFPL3	0.0105951	PLXNA4	0.0104821	SCN3A	0.00896769	GALNT14	0.00990115	GNG4	0.0110865	GABRA1	0.0114022	OPCML	0.0111045	AMPH	0.00746479	SGCZ	0.011465	TNR	0.0153467	MPPED1	0.0165229	ZIC4	0.010729	RUNX1T1	0.0110746	FMN1	0.00855302	SYNPR	0.00763399	ZNF804B	0.00476101	KLHL14	0.00907347	NCALD	0.0118743	ITGA8	0.00952007	ZNF516	0.0110498	CNTN3	0.0102114	FMN1	0.0151307	NXPH1	0.00823432	PDZRN3	0.0126802	DAB1	0.0137241	STXBP6	0.0156366	CHD7	0.00975652	LDLRAD3	0.0152543	PRRX1	0.0124739	GJC1	0.012641	VWA3B	0.017775	TMEFF1	0.0298103	MEGF10	0.0280267	FA2H	0.0103538	ITGA9	0.0176276	CLU	0.0188026	ADD3	0.0214554	ZNF536	0.0171119	FLI1	0.0158315	FMNL3	0.0116595	HEXA	0.00458932
60	MCTP1	0.00951206	PRSS12	0.00945127	HTRA1	0.00835509	GLIS1	0.0083296	PPP1R14C	0.00533036	CBLN1	0.00943887	GRID1	0.0101578	RBMS3	0.0115107	CAMK2A	0.0104879	SESN3	0.0104238	SYT7	0.00887662	PRMT8	0.00989853	PAM	0.01072	PCDH7	0.0113797	MAN1A1	0.0110827	RASGRF2	0.00743018	NTRK3	0.0112665	NEFM	0.015327	NRP2	0.0163646	KCNIP4	0.0105525	ROBO1	0.0110733	MPPED2	0.00855283	DGKH	0.00749312	HS6ST2	0.00474643	KCNB2	0.00903639	KCNJ6	0.0118475	GPC3	0.00947199	CDON	0.0108751	TMTC1	0.0101372	LRRTM4	0.0150508	HAPLN4	0.00819833	NEUROD2	0.0125709	SCG3	0.0136577	CDH6	0.0155795	DDC	0.00965716	TFRC	0.0152309	FBN1	0.0124357	RASL12	0.0125684	FHAD1	0.0177001	SPOCK3	0.0296448	MOBP	0.0280263	MB21D2	0.0102625	CCND1	0.017599	FMN2	0.0187443	ABCA1	0.0213033	BICD1	0.0168004	SCML4	0.0158007	PLCL1	0.0114967	MYO5A	0.00455627
61	PALLD	0.00946652	XYLT1	0.00941959	CREB5	0.00830339	CUX2	0.0083074	ZNF804A	0.00526084	EPHA6	0.00939828	NHSL2	0.0100353	GFRA2	0.0113908	KCND2	0.0103956	NHS	0.0104231	SORCS1	0.00886765	C8H8orf34	0.00981085	KIRREL3	0.0105041	KCNQ3	0.0113641	PDE8B	0.0110682	GALNT14	0.00741338	CDK14	0.0111379	ASAH2	0.0152413	ZFPM2	0.0161354	SHISA6	0.0103866	PDZD2	0.0110104	RGS17	0.00851133	COBL	0.00732754	KCTD8	0.0046909	GBX1	0.009015	HS3ST5	0.0117488	AJAP1	0.00935154	RNF207	0.0107167	PNOC	0.0100003	MGLL	0.0149395	SCN1B	0.00816637	BEND6	0.0123559	CDYL2	0.013244	CRTAC1	0.0153099	ANKRD6	0.00965478	ST3GAL6	0.0151613	FLRT2	0.0123952	RBMS1	0.0125556	ARMC2	0.0174307	ST6GALNAC3	0.0285468	DOCK10	0.0279676	GRIK2	0.0101991	LUZP2	0.0174535	SYNPO2	0.0185195	NRCAM	0.0212142	GULP1	0.0167814	ARAP2	0.0156971	SMAP2	0.0113889	MS4A4A	0.00455264
62	KIAA1217	0.00945147	TNIP1	0.00938778	SGPP2	0.00827092	SPATA1	0.00826378	GABRA1	0.00525837	PTPRG	0.00937644	CTNNBL1	0.00976227	GRM5	0.0112693	GLIS1	0.0103806	FRMPD4	0.0101755	FGFR1	0.00883408	GRID1	0.00976244	RFTN1	0.010502	RTN4RL1	0.011196	OLFM3	0.0110442	SIDT1	0.00740027	EPB41L4B	0.0111091	ADGRV1	0.0149424	PDE7B	0.0160312	PDE1B	0.0102992	LRRC3B	0.0109941	LY6H	0.00839871	GRIA1	0.00731485	KCNB2	0.00467065	DNER	0.00889941	EPHB2	0.0115461	CLSTN3	0.0093065	NSUN7	0.0106832	PPARGC1A	0.00991342	CNTNAP4	0.014401	MCC	0.00794149	FAM110B	0.0122439	SNED1	0.0132368	GPC6	0.0151811	EPHA7	0.00961812	CD2AP	0.0151033	PRELP	0.012314	CACNB2	0.0125395	PARD3B	0.0174055	SLC5A11	0.0285008	GRM3	0.0278589	PLEKHG1	0.0101955	CHD7	0.0174049	FAT1	0.0182166	FAT3	0.0211923	CTNNAL1	0.0167236	CASP8	0.0156138	TGFB1	0.0113644	PLXNC1	0.00453398
63	SLC35F3	0.00941524	LCP1	0.00934323	GRM1	0.00826864	RALYL	0.00818671	MAMLD1	0.00525383	TEX15	0.00919437	NYAP2	0.00944496	LGI2	0.0112382	NYAP2	0.0103222	OLFM1	0.0101736	SCN9A	0.00879355	NYAP2	0.00974689	BACH2	0.0103584	PTPRM	0.0110769	SLC24A2	0.0109493	FAM81A	0.00736328	LRRTM4	0.0110806	PRR16	0.0147768	MCTP1	0.0158217	FSTL4	0.0101402	FUT9	0.0109433	PLCXD3	0.0083987	LRRN1	0.00722984	NFIB	0.00458888	CNTNAP5	0.00878151	GLCE	0.0110247	GPC6	0.00928063	HTR2C	0.0106707	GHR	0.00990022	PLCB1	0.0139196	RYR3	0.00790454	KCND2	0.0122042	GABRG2	0.0132093	SDK1	0.0151566	NRXN3	0.00958226	RNF144B	0.0150664	TXNIP	0.0122732	FERMT2	0.0124211	KIAA2012	0.0173103	CARNS1	0.0278752	DAAM2	0.0278384	MYO5A	0.0101598	CSMD2	0.0173749	PBX1	0.0181007	NDRG2	0.0211078	LAMB1	0.0165648	ARHGAP25	0.0155522	FOXN3	0.011244	CD200R1	0.00453138
64	TACR1	0.00939264	ADAMTS16	0.00931709	NPAS1	0.00823687	DNAH5	0.00810371	ST3GAL1	0.00522322	BRINP1	0.0091823	NR2F1	0.00935797	PHLDA1	0.0111434	CHL1	0.0102581	PTPRT	0.0101029	GABRB1	0.00870985	SYNPR	0.00973102	VSTM2L	0.0102873	HLF	0.0109817	LRRN3	0.0109422	CDH22	0.00733861	ZNF385B	0.0110311	CHST8	0.0146482	CFAP54	0.0154336	PCSK2	0.00999221	AJAP1	0.0108871	BRINP3	0.00834877	FRMD6	0.00720022	ARHGAP20	0.0045567	UTRN	0.00870395	ENC1	0.0110018	KLHL14	0.00927374	PRKCB	0.0105346	DSCAML1	0.00980257	NGEF	0.0136842	RET	0.00789181	GRIK1	0.0121928	KCNB2	0.0131249	SPP1	0.0151402	SPOCK1	0.00952622	DOCK9	0.0150211	LRRK1	0.0120266	NID1	0.0124178	SYNPO2	0.0172435	EPB41L2	0.0278061	HHIP	0.0278216	NRCAM	0.0101384	ITPR2	0.0172562	SASH1	0.0178297	PTCH1	0.0210819	SBSPON	0.0163819	SP100	0.0154507	UVRAG	0.010635	MEF2A	0.00453119
65	COL4A5	0.00937624	DGKD	0.00924572	CNTNAP5	0.00816285	GRIN2A	0.00804759	CHODL	0.00522315	PTCHD4	0.00910641	KHDRBS2	0.00917427	SLC35F4	0.0110551	GALNTL6	0.0102501	CSMD2	0.0100888	SLC8A1	0.00869083	IGSF3	0.00965486	AJAP1	0.0102044	KCNA2	0.0106497	ADCY1	0.0109223	ANO2	0.00709319	ANKFN1	0.010935	EDIL3	0.0143121	TFAP2A	0.0153203	ATP2B4	0.00991309	SRRM4	0.0107174	PTPRF	0.0082047	PDE1B	0.00716067	CNTNAP5	0.00452885	NEUROD2	0.00868695	GSG1L	0.010887	SPOCK3	0.00922196	ITGB8	0.0103192	HUNK	0.00978546	FRAS1	0.0136042	KCNJ6	0.00782869	SPOCK3	0.0119607	GABRB1	0.0131238	FAT3	0.0149765	SALL1	0.00947212	PLEKHG1	0.0148974	LDB2	0.0118911	HIGD1B	0.0123272	ERBB4	0.0171143	SLC44A1	0.0278003	DOCK1	0.0274977	TRIO	0.0101055	TMEM132D	0.0170933	NCKAP5	0.017827	CTNNA3	0.020936	COBLL1	0.0163384	ETS1	0.0153729	MERTK	0.010583	FGD4	0.00451895
66	DYSF	0.00937124	ACLY	0.00919	NEFL	0.00808264	NR2F1	0.00799093	PARD6G	0.00518242	DNER	0.0090512	GABRA1	0.00902894	CPNE4	0.0108724	ZBTB7C	0.010136	SLC4A10	0.0100485	SYNPR	0.008582	PKNOX2	0.0095532	KCNN3	0.0101985	SDK2	0.0106329	GFRA2	0.0108942	GRM5	0.00704746	CALN1	0.0109193	SHISA6	0.0142699	EPHA6	0.0153043	CHST1	0.00986895	FMN1	0.0107154	AJAP1	0.00816094	CALB2	0.00709135	LGI1	0.00448001	RIN2	0.00865516	C10H12orf75	0.0108713	SLCO3A1	0.00917102	SLC32A1	0.0102725	LHX5	0.009745	GUCY1A2	0.0135013	ROBO1	0.00778539	GRM8	0.0119287	MGAT4C	0.0130097	ANKRD34B	0.0149298	KIRREL3	0.00943391	IGF1R	0.0146566	MGP	0.0118491	SPECC1	0.0121373	AQP4	0.0170936	FRMD5	0.0269472	GPR37	0.0271365	NLGN1	0.00996826	PTPRT	0.0170871	OSGIN2	0.0176929	F3	0.0208895	GLDN	0.016298	DOCK11	0.0152754	CDK6	0.0105504	MAP3K5	0.00449149
67	SEMA6A	0.00933842	TESC	0.00917683	HSPB8	0.008079	CACNA1E	0.00794381	HCN1	0.00517727	NEDD4L	0.00903142	PEAK1	0.00902333	FLRT2	0.0106828	MTUS2	0.00975514	ERICH3	0.00986852	SYT5	0.00838235	SLITRK5	0.00951913	SLC1A2	0.010172	TSHZ2	0.0106	PLPPR5	0.0107536	FRMPD4	0.00700976	HS6ST3	0.0108867	GREB1L	0.0142216	ILDR2	0.0151226	ZNF804A	0.00984997	MGAT4C	0.0106189	SHISA8	0.00812516	ANK1	0.00708059	STMN2	0.00447341	TPCN1	0.00865229	CRTAC1	0.010822	SYN3	0.00914354	RIMKLA	0.0102378	ELAVL4	0.00974293	ARAP2	0.0134494	MATN2	0.00775151	SHISA9	0.0118575	PCDH17	0.0130049	IL1RAPL2	0.0149128	SUSD4	0.00932132	LIMCH1	0.0146424	FOXP2	0.0118475	PHLDB2	0.0119821	CSPP1	0.0170481	GPM6B	0.0269357	DSCAML1	0.0271145	SH3BP4	0.00990997	ZEB2	0.0169739	ANTXR1	0.0175991	SOX5	0.0207512	ZEB2	0.016284	RHOH	0.0152505	CTTNBP2NL	0.0104034	PIK3AP1	0.00448241
68	ARHGAP28	0.00921907	TMEM196	0.00914125	TIAM2	0.00805355	CLMP	0.00783746	SYT17	0.00512334	MSRA	0.00888218	CPNE8	0.00890541	PTPRK	0.0106009	EPB41L4B	0.00955141	DPYSL3	0.00980123	PTPRN2	0.00836888	PHKA1	0.00949393	HS3ST5	0.00984979	PDZD2	0.0105852	SNCAIP	0.010347	ARPP21	0.00700754	ZNF521	0.010762	LYPD6B	0.0141264	DNAH9	0.0150048	EDIL3	0.00981791	DLGAP2	0.0105261	GRIN2A	0.00791	PDE10A	0.00706602	SHISA9	0.00445545	CTSC	0.00863676	GRIP2	0.0107816	LRRTM4	0.00912222	CACNA2D2	0.0102227	SMOC1	0.00967167	GPC5	0.0132587	SGCZ	0.00772742	NXPH1	0.0117627	PAM	0.0130018	BEND7	0.014811	PLXNC1	0.00931911	PDLIM5	0.0146064	ANTXR2	0.0118192	ZFHX3	0.0119527	TEX9	0.0169297	SASH1	0.0265697	ST6GALNAC3	0.0266705	MARCKS	0.00970431	GRIA3	0.0168648	MSI2	0.0175852	CDH10	0.0206835	BMPR1B	0.0162514	SH3KBP1	0.0151765	SIPA1L2	0.0103425	DOCK11	0.0044718
69	BCL6	0.0092025	FGF1	0.00907172	GFRA2	0.00801988	BMPER	0.00777641	GABRB1	0.0051215	PEAK1	0.00871488	CACNA1E	0.00883356	NCDN	0.0105905	MYO1B	0.00945812	PLSCR4	0.00979704	DGKI	0.00832151	FAT4	0.00934297	SYN2	0.00979464	FLRT2	0.0105171	HIVEP2	0.0100332	GAP43	0.00696928	PRLR	0.010728	CA10	0.0141132	AJAP1	0.0149314	KCNAB1	0.00978671	GALNTL6	0.0104469	HUNK	0.00786657	CCDC85A	0.00701834	GABRA2	0.00445179	CLMP	0.00842218	NRXN3	0.0107636	LNX1	0.0090552	RYR3	0.0100834	TSHZ1	0.00964572	EEPD1	0.0131203	RAPGEF4	0.00756541	RHBDL3	0.0116461	ANKRD6	0.0129669	PAX8	0.0145306	SEMA6A	0.00919946	TNFSF10	0.0145724	FGFR1	0.0117746	GAB1	0.0119174	RALYL	0.0168433	ABCA2	0.026229	GATM	0.0265412	CYFIP2	0.00959344	NPAS3	0.0168637	SPARCL1	0.0175468	GLI3	0.02066	LAMA4	0.0161126	DNAJC1	0.0151391	LY86	0.0102824	SYK	0.00446793
70	GEM	0.00916716	PTCHD1	0.00902586	SEZ6L	0.00801649	CNTNAP5	0.00777071	GPC6	0.00506055	GRIA2	0.00867577	NSG2	0.00872901	CACNA1G	0.0103588	LEMD1	0.00936471	NCDN	0.00979279	PITPNM3	0.00816935	TMCC3	0.00921513	GNG2	0.00954103	HS3ST4	0.0103725	DAB1	0.00998539	HS3ST5	0.00695604	CPNE2	0.0107144	SAMD5	0.0138681	AFF3	0.0149257	FRAS1	0.00977537	GRIK1	0.0103077	PAG1	0.00784586	TBC1D8	0.0067814	MMP16	0.00437778	MYO16	0.0083769	NYAP2	0.0107146	EPHB2	0.00902478	SDK1	0.0100705	TFAP2B	0.00964213	GBX1	0.0130025	INA	0.00749196	BEND7	0.0111964	ITGA8	0.0129625	DSCAM	0.0144078	SHB	0.00915974	UNC13B	0.0145564	PLD1	0.0117157	P2RY14	0.0118587	MAP3K19	0.0167328	SRCIN1	0.0260307	DOCK5	0.0262366	ELF1	0.00950963	ITGAV	0.0165791	FUT9	0.0174087	SPON1	0.0205576	S100B	0.0160488	CYFIP2	0.015079	PSAP	0.0100171	SH3BGRL	0.00445376
71	PEX5L	0.0091439	PACSIN2	0.0089487	ESRRG	0.00798653	RTL1	0.007722	RALYL	0.00502228	MAP3K19	0.00848949	BTG1	0.00867263	CA11	0.0103445	SLC2A13	0.00930812	MYO1D	0.00978557	SPOCK1	0.00799589	EBF1	0.00911601	ACVR2A	0.009517	HTR7	0.0102624	SPOCK3	0.00969582	ENOX1	0.00691021	MTUS2	0.0106813	MEIS1	0.0137517	TPBG	0.0146408	CPNE8	0.00975814	KCNB2	0.0101833	FNBP1L	0.00781422	SORL1	0.00667554	DNER	0.00418194	DOCK10	0.00830197	LRFN2	0.0106386	PACRG	0.0089635	TRPC5	0.00980288	ZIC1	0.00953402	EFNB2	0.0128216	BMPER	0.00746446	KCNAB3	0.0111243	SP4	0.0128891	TMEM132B	0.0143167	SPAG16	0.00909473	CD34	0.0144543	ZEB1	0.0116607	ITPR1	0.0117646	CFAP100	0.0164824	GPR37	0.0259883	SLC44A1	0.0261209	OLIG1	0.00942195	TOX	0.0164787	GPM6B	0.0172782	SLC6A9	0.0204293	MEGF9	0.0160289	USP15	0.0148898	CD37	0.00989272	PAN3	0.00443783
72	L3MBTL4	0.009039	ELAVL2	0.00883363	PTCHD1	0.00794279	NEFL	0.00770467	MAB21L2	0.00501328	CA10	0.008428	SCN3A	0.00863463	MTUS2	0.0103423	GRP	0.00922857	KCNIP4	0.00970696	STAC	0.00793763	ENTPD3	0.00898013	FNBP1L	0.00950444	LRFN5	0.0101912	TSPAN12	0.00959341	ASIC2	0.00684278	SH3D19	0.0104889	SLC8A1	0.013731	SLC2A13	0.0145423	MPPED1	0.00968029	AATF	0.0100428	LGI1	0.0077901	PITPNM3	0.00665752	CACNG2	0.00416067	IGSF3	0.0082002	PAX2	0.0106358	SIDT1	0.00890341	SLC44A5	0.00975793	ZIC3	0.00941718	GRM8	0.0128173	LRRC3B	0.00743489	FAM184A	0.0110311	DSCAM	0.0128165	PLS1	0.0142176	CACNA2D3	0.0089839	CLIC4	0.0144218	SETBP1	0.0116485	PDZD2	0.0117531	SOX6	0.016403	SHTN1	0.0258095	TTLL7	0.0260969	TCF12	0.0093	MYT1	0.0164475	ACSS3	0.0172146	JAM2	0.0204252	NAALADL2	0.0159819	GNG2	0.014881	PLCG2	0.00969369	SIRPA	0.00442874
73	NEK7	0.0089989	BCL2L11	0.00880337	NRP1	0.00790569	CARTPT	0.00769142	TMEM196	0.00501088	DAB2	0.00817338	PLEKHA5	0.00854239	GABRB3	0.0100369	GABBR2	0.00920315	TSPAN18	0.00969417	IGSF3	0.00783555	PLCB1	0.00896857	CLVS1	0.00944054	EFNB2	0.0101845	SESN3	0.00958513	SNCA	0.00681215	DLGAP2	0.0104261	DAB1	0.0137224	SORCS1	0.0143704	SLC35F4	0.00962685	CLSTN2	0.00979747	SEMA3F	0.00775038	RGS9	0.00660559	CCDC85A	0.00415819	TMEM178A	0.0081398	UNC5C	0.0105051	GALNT16	0.00881344	CNTNAP5	0.00973154	LYPD1	0.00941634	FAT3	0.0124852	ESRRG	0.00743237	FGF9	0.0109934	MSRA	0.0126653	TMEM132C	0.014202	C1H1orf21	0.0089823	RIN2	0.0143805	PID1	0.0116048	ARHGAP29	0.0117307	PLTP	0.0162512	MAPRE2	0.0255703	CDH20	0.0258242	RASGEF1B	0.00927751	LRP1	0.0163435	LPP	0.0171989	TNIK	0.0203778	PDE7B	0.0159488	FOXP1	0.0146555	RAPGEF6	0.00957438	MAP3K3	0.00440336
74	ANKRD6	0.00895834	MSN	0.00878934	SOX11	0.00785947	ACLY	0.00752407	THSD7B	0.00497523	SYNPR	0.0081604	ITPK1	0.00851129	LINGO2	0.00995222	SPOCK1	0.00917098	CDH2	0.00966724	NEDD4L	0.00778028	EPHA5	0.00894422	SPOCK3	0.00930063	ANK1	0.0101775	SYN3	0.00955253	ANO4	0.00680273	PLPPR1	0.0103991	SCN1A	0.0136274	GRIA3	0.0142403	AJAP1	0.00925524	PCBP3	0.00976248	B3GAT2	0.00768786	ZNF804A	0.00651717	SGCZ	0.00410698	SYT1	0.00804925	PDE9A	0.0104413	SLC32A1	0.00869486	PDE4B	0.00965473	PLCXD3	0.00914239	COL4A2	0.012225	AFF2	0.00743004	SLITRK4	0.0109497	GRIK3	0.0126343	TMEM132A	0.0141313	RUNX1T1	0.0088643	NFIB	0.0142866	COL15A1	0.0115782	HEYL	0.0115847	RASSF9	0.0162355	DNM3	0.025453	NCAM2	0.0256999	KANK1	0.00925418	DSCAM	0.0163186	HEPACAM	0.0170324	FOXO1	0.0203635	PLCB1	0.0159167	RASSF1	0.0146218	DOCK11	0.00954131	WASF2	0.00439212
75	GRIN3B	0.00891492	ISL1	0.0086938	GPR149	0.00778174	PCED1B	0.00752148	TCF4	0.00497365	SHISA6	0.00809984	ENO2	0.00850373	LHFPL3	0.00991225	RGS17	0.00916369	IQSEC3	0.00964913	CPNE8	0.00769143	EPB41L4B	0.00887341	CSMD2	0.00928956	ARAP2	0.0101127	PTPRE	0.00943043	KCNAB1	0.00675981	DSCAM	0.0101557	ROR2	0.0135664	COL19A1	0.0142288	TMEM196	0.00911005	GABRG3	0.00972265	HS3ST5	0.00759948	KCNC2	0.00646293	NETO2	0.00409056	KCNMB2	0.00804838	SKOR1	0.0103089	ARHGAP15	0.00856092	BCL9	0.00963511	GALNT18	0.00910219	RAI14	0.0121933	APLF	0.00729502	TENM2	0.0108788	TMEM196	0.0126306	SLC30A3	0.0139805	SORBS2	0.00882777	ELOVL7	0.014239	GLI3	0.0115446	SNRK	0.0113331	C15H20orf96	0.0162112	PPP1R16B	0.025304	DNM3	0.0256648	PTPRE	0.00924242	SASH1	0.0161582	FARP1	0.0169603	LOC116760700	0.0202933	LGI4	0.0158915	NEK7	0.0145355	SKAP2	0.00952902	RAB31	0.00437753
76	ONECUT2	0.00890659	CPLX1	0.00865282	RPS6KA3	0.00773694	ELAVL4	0.00736458	GABBR2	0.00497026	FAM81A	0.00801072	KCNH8	0.00849535	NECAB1	0.00976882	ARID5B	0.00903433	CPNE2	0.00946524	CDH8	0.00763921	HOXB3	0.00868762	RGS7	0.00926553	ARHGAP22	0.0100212	CACNA1E	0.00925057	GAS7	0.00669131	FRMD3	0.010072	KCNS3	0.0135468	CSGALNACT1	0.0140293	GRM1	0.00890667	EDIL3	0.00970751	ARHGDIG	0.00753212	HOXB8	0.0064439	KCNB1	0.00407761	CDH3	0.0080233	CHGB	0.0101833	DPP10	0.00854956	NR6A1	0.0095431	HTR4	0.00907033	ZNF804A	0.0121874	MAP2K6	0.00719427	ROBO1	0.0108024	SEMA3D	0.0125548	DUSP10	0.0139109	KLHL29	0.00872927	ESYT2	0.014207	CALD1	0.0115339	MGP	0.0112874	DYNLRB2	0.0156785	SH3TC2	0.0253019	MAST3	0.025565	PRICKLE1	0.00923866	MPPED2	0.0161419	KCNN2	0.0169541	CD38	0.020159	B4GALNT3	0.0157826	PRKCQ	0.0145247	ZFHX3	0.00938415	TBC1D22A	0.00433511
77	NEFM	0.00872337	SGMS2	0.00864286	DYSF	0.00772962	PTPRO	0.00736416	BHLHE22	0.00490395	PRICKLE2	0.00800997	SLC8A3	0.00842886	PTPRO	0.00969429	KHDRBS2	0.0089864	FAM184B	0.00936616	HOXB3	0.00759933	RNF152	0.0086479	AP4S1	0.0092241	BRINP2	0.00996404	SNCA	0.00924052	BCL2	0.00664483	ANO4	0.00994783	RYR2	0.0134846	SETBP1	0.0139646	IGSF21	0.00887037	GPC6	0.00966535	CAMK2N1	0.00745131	ATP1B2	0.00643332	KCTD1	0.00397408	ASIC1	0.00798043	DENND2A	0.0100972	PTPRR	0.00839592	DGKB	0.00953196	TPCN1	0.0089326	THRB	0.0121677	SORBS2	0.00717051	VSTM2A	0.0107449	HOXC10	0.01249	DYNC1I1	0.0138352	MGAT5B	0.00872498	SGPP2	0.0140738	ROR1	0.0115004	PTK2	0.0112157	GLIS3	0.0153979	USP31	0.0252504	LAP3	0.0254666	RNF144A	0.00923866	SPRED1	0.0161254	RIMKLB	0.0168943	SORCS2	0.0200715	CDH7	0.0157778	AKNA	0.0144445	CD53	0.00937777	RCSD1	0.00431373
78	FKBP5	0.00870029	GRIN3A	0.0086414	CYTH3	0.00771347	CPQ	0.00735831	SHISA9	0.00490368	SH3GL2	0.00795948	SYT7	0.00840577	UNC5C	0.00961786	SYT10	0.00898154	TENM3	0.00931395	VAV2	0.00748983	DEPTOR	0.00834597	NEDD4L	0.0092204	TBC1D8	0.00962886	GLRA2	0.00922632	MTUS2	0.00652236	PTPRT	0.00989201	ALK	0.0131416	OLFM3	0.0138512	ZNF618	0.00876052	UTRN	0.00935159	EPHB6	0.00736961	PDZD2	0.00641774	PLCXD3	0.0039717	KCNIP2	0.00797907	RBFOX3	0.0100676	SLC6A11	0.00839345	TEX15	0.00950218	PKNOX2	0.0088652	GLRA1	0.0121554	AJAP1	0.0071698	AFF2	0.0107385	ESR1	0.0124399	CDH10	0.0138217	SYT10	0.00868529	NXN	0.0140003	MCC	0.011419	CTDSPL	0.0111229	NFIA	0.0153833	PKP4	0.0249702	DIP2B	0.0253889	HMGCS1	0.00916646	PTPRK	0.0158384	DAAM2	0.0168719	NFIA	0.020064	KANK1	0.0157144	CDC42SE2	0.0144418	CDH23	0.00935753	CD84	0.00431121
79	KANK1	0.00860673	NEDD9	0.00862783	PRPH	0.00760111	KIAA0319	0.00734733	SCN3B	0.0048591	GPR158	0.00795883	MED12L	0.00828168	PCSK2	0.00954835	RAP1GAP2	0.00884941	VSTM2L	0.00926547	ITM2C	0.0073871	SIDT1	0.00824471	SYT6	0.00904219	PLCB4	0.00962613	SPOCK1	0.00908405	PLSCR4	0.00651425	KCNK2	0.00987108	MDGA1	0.013101	MCC	0.0137564	SLC6A17	0.00873856	OLFM3	0.00929269	CACNA1E	0.00732034	RNF152	0.00632426	GRIN2B	0.00395682	MAF	0.00794317	HLF	0.00958453	KLHL29	0.00836705	SEZ6	0.00949593	SEMA6A	0.00885595	GRIA1	0.0121459	PIK3R3	0.00710567	GABBR2	0.0107234	SHISA9	0.0123945	SLC32A1	0.0136987	LRRC9	0.00864647	SHROOM4	0.0137224	VIM	0.0112938	CYTH3	0.0111074	TSGA10	0.0153446	OTUD7B	0.0249702	ADGRL3	0.025277	GAL3ST1	0.00916366	LRRTM4	0.0157411	PRKCA	0.0168685	ITPR1	0.0199289	GRIK2	0.0156674	UTRN	0.0143812	IPCEF1	0.00934647	LCP2	0.00430466
80	ADCY2	0.00842793	COL4A1	0.00860118	ACLY	0.00753719	ANXA5	0.00726077	ST8SIA6	0.00483229	TMTC1	0.00789037	VAV2	0.0082694	IGSF21	0.00932411	RASGRF2	0.00881249	FAM110B	0.00924026	CA10	0.00735278	GRIN2B	0.00809279	IQSEC3	0.00892345	RGS8	0.00960268	ENOX1	0.00895687	RBFOX3	0.006498	FNBP1L	0.0096258	COL12A1	0.0130763	RYR3	0.0136948	CAMK4	0.00865888	LGI1	0.00923518	CABP1	0.00731933	SLC12A5	0.00628368	TIAM1	0.00388617	GABBR2	0.00794235	KCNK2	0.00957513	CAMK2A	0.0083431	SCN1A	0.00946522	NXPH4	0.00879329	GCNT4	0.0120879	DLGAP2	0.00706126	MKX	0.0106776	SLC30A3	0.0123933	LMO3	0.0134338	MAML2	0.00850667	ADGRL2	0.0136922	EPB41L2	0.0112255	MYL6	0.0111041	ULK4	0.0152325	ZDHHC20	0.0249275	TRIM2	0.0250219	ZNF608	0.00914593	BRINP3	0.0157176	PLSCR4	0.0165214	DBX2	0.0198748	BCAS1	0.015661	UBAC2	0.0143788	ACTR2	0.0093458	IL6R	0.00429299
81	FMN1	0.00841785	CPT1A	0.00857115	SH3PXD2A	0.00750177	PCBP3	0.00721817	TMEM108	0.00483137	PLEKHA5	0.00787827	B3GAT1	0.00826434	GRM4	0.00924225	KHDRBS3	0.008757	MGAT4C	0.00900014	CAMK2A	0.0073343	GABRB1	0.00808834	RBMS1	0.00876218	NTRK3	0.00957424	KCNIP4	0.00888632	CEP112	0.00647198	PTGFRN	0.00955277	DACH2	0.0129418	UNCX	0.0136498	RYR3	0.00865825	ATP2B4	0.0092344	MMP16	0.00726	BCL11B	0.00621873	GPC6	0.00388041	MYRIP	0.00792947	CSMD2	0.00953333	LRRC3B	0.0083188	SYN3	0.00923066	PTPRS	0.00877681	SEZ6	0.0119558	KCNH5	0.00700898	GALNTL6	0.0105385	ZEB2	0.0123757	ST8SIA5	0.0133501	PRKCA	0.00850584	OCLN	0.0136749	APOD	0.0112049	COL4A1	0.0110506	FAM184A	0.0151664	MBNL2	0.0247744	PRR5L	0.0246998	CADM1	0.00908677	TGFA	0.0157159	PDLIM5	0.0162818	GLUD1	0.0197759	BCL2	0.0155268	CHST11	0.014249	DDX5	0.00931177	ANKRD44	0.00428948
82	GRIN3A	0.00838419	IGSF21	0.00854337	PCDH15	0.0073443	FNBP1L	0.00721304	SLC7A14	0.00480074	KCNH1	0.00776804	EFNA5	0.00825047	NCOA1	0.0091777	NCDN	0.0087436	CNTNAP5	0.00897014	PTER	0.00733233	NPTX1	0.00808719	SPTB	0.00856135	CDH18	0.00952046	SDC2	0.00870375	PBX1	0.00633559	CEMIP	0.00951813	POU3F2	0.0129097	CREG2	0.013057	MAGI3	0.00859404	CACNG3	0.00916627	CALB2	0.00722509	PGM2L1	0.00619232	KLHL13	0.0038406	LPCAT2	0.00778775	KLHL13	0.00951914	ZNF423	0.00828737	GALNTL6	0.00912648	FAR2	0.00867593	NETO1	0.0119102	MTCL1	0.00699187	THSD7A	0.0103164	SYT16	0.0123456	ATP2B4	0.0129796	RELN	0.00836687	ITGA1	0.0136317	DIAPH2	0.0111832	ANO1	0.0109872	DYNC2H1	0.015009	ATP8A1	0.0245202	CLIC4	0.0246197	PLLP	0.00901263	WSCD1	0.0156697	ITGA6	0.0162511	NPAS3	0.0197376	GAB1	0.0154788	FOXN3	0.0142252	EML4	0.00930118	SLC7A7	0.00428166
83	TRIM36	0.00829091	SV2C	0.00849308	ADGRV1	0.00724354	GAP43	0.00718506	STARD4	0.00475296	SCG2	0.00774108	ZDHHC14	0.00821609	NOL4	0.00916862	FAT4	0.00868037	GRID1	0.00894241	RTN4RL1	0.00718559	KIRREL3	0.00805677	UBE2E3	0.00855952	CHGA	0.00949412	GPRIN3	0.00867293	CACNA1E	0.00633231	DDAH1	0.00951751	SYN2	0.0128795	ZNF804A	0.0130233	HTR2C	0.00821923	ZEB1	0.00898539	TSHZ2	0.00708966	GRM4	0.00618574	RPH3A	0.00379618	LAMP5	0.00774526	ZNF385B	0.00951213	B3GALT1	0.00824594	PTPN5	0.00906478	LGI1	0.00843198	L3MBTL4	0.0119026	PLPPR1	0.00690152	SLC6A7	0.0102814	GTDC1	0.0122186	NOS1	0.0129408	GABRG3	0.00823361	RASGRP3	0.0136286	PIK3R1	0.0111192	MAML2	0.0109297	TMEM67	0.0149005	C4H21orf91	0.0245108	EXOC6B	0.024246	GFPT2	0.00900891	NTM	0.0156205	GLI3	0.0161181	PARD3B	0.0195835	S100A6	0.015336	BCL2	0.0141693	CTSH	0.00928192	PSTPIP2	0.00427918
84	PLXDC2	0.00827742	NEFM	0.00848367	TRIM67	0.00723465	ASTN2	0.00708235	IRX3	0.00475212	GRIA1	0.00771284	CA10	0.00817716	PCSK1	0.00916445	AMPH	0.00862071	PTPRR	0.00877601	DSCAM	0.00714562	PCDH7	0.00801577	CNGB1	0.00855183	PBX3	0.00948678	TMED8	0.00848986	DLGAP2	0.00629538	SLC24A2	0.00941741	NTM	0.012864	CGNL1	0.0129351	MMP17	0.00816679	GAP43	0.00897937	PTPRG	0.00705093	SYNDIG1L	0.00615194	KCNJ3	0.0037783	DOCK11	0.00772326	SETBP1	0.00950909	FLRT3	0.00820117	ILDR2	0.0089239	GABRA3	0.00832704	B3GLCT	0.0117008	ADAM23	0.00685614	RYR2	0.0102775	CDH18	0.0121703	SORCS3	0.012805	ADRA1A	0.00803355	MYO1E	0.0136159	RNF220	0.010997	SPARC	0.0108237	IQCG	0.0148986	RTN4	0.0244649	SH3GL3	0.0241863	LIMS2	0.00894381	AFAP1L2	0.0155091	SHROOM3	0.0160141	SLC7A11	0.0195744	PARD3	0.0153013	TTC39C	0.0141197	ACER3	0.00927533	IKZF1	0.00427459
85	TNR	0.00824708	NEFH	0.00846639	KCNK3	0.00718607	TMEM132D	0.00701588	LTBP1	0.00472428	NTM	0.00770384	MAGI1	0.0080802	CA10	0.00911971	FNBP1L	0.00861025	TMCC3	0.00876659	RBFOX1	0.00713912	KCNJ6	0.00797946	DPYSL3	0.00844973	ZNF423	0.00939026	EPHB6	0.00844975	CHSY3	0.00628328	VAT1L	0.00931258	SLC6A17	0.0128178	ZIC1	0.0128763	SIPA1L2	0.00807879	CSMD2	0.00885758	SLC12A5	0.00700519	CACNA1I	0.00598009	SYT5	0.00377181	SLIT1	0.00757843	ELN	0.00934669	PIP5K1B	0.00817995	PCDH15	0.00889737	ANO6	0.00827084	CABLES1	0.0116926	KCNMB1	0.0068256	NWD2	0.0100945	CDKL1	0.0120898	GRIK4	0.0127249	PKHD1L1	0.00799252	ESAM	0.0136121	COL6A2	0.0109728	AXL	0.0107939	SLC1A3	0.0148845	IGSF11	0.024413	ARHGEF2	0.0240654	GRID1	0.00885913	ZNF462	0.0154871	TRPS1	0.015952	MT2A	0.0194862	YAP1	0.0152419	IKZF3	0.0140906	IFNGR2	0.00924716	OSBPL8	0.00426725
86	CPNE8	0.0082394	PLEKHO1	0.00840053	ANKRD50	0.00706798	DPYSL3	0.00701139	SH3BGRL2	0.00467389	ANK1	0.00757869	KCNH1	0.00787029	ASIC2	0.00910051	GLCE	0.00858425	KIF26B	0.00873937	LOC116749111	0.00707562	DLGAP3	0.0078211	KCNQ5	0.0084046	KCNAB3	0.00921781	RYR2	0.00839333	FLRT2	0.00624782	CA10	0.00927769	GALNT18	0.0127161	ESR1	0.0128336	COL14A1	0.00804264	USP28	0.00883225	RGS7	0.00694299	SDK1	0.00596188	LRRTM3	0.00376123	CHL1	0.00752454	GPR149	0.00931626	TSHZ3	0.00816854	SSBP3	0.00886109	SOBP	0.00826136	SNCB	0.011636	MCF2	0.006698	C1H1orf21	0.00994733	CA10	0.0120303	NRG4	0.0126687	KALRN	0.0079855	SLC1A1	0.0135608	BMP5	0.0109693	DIAPH2	0.010723	ACSS3	0.0147882	MBP	0.0241743	MAPT	0.024048	CDH20	0.00874441	OLFM2	0.0154718	NFASC	0.0157734	UTRN	0.0192889	SNCA	0.015203	DENND1B	0.0140568	RAP1A	0.00921418	PTBP3	0.0042541
87	ISOC1	0.00823244	PPARGC1A	0.00832865	UBE2QL1	0.00702931	ABCC4	0.00699532	IQGAP1	0.0046684	RTN4RL1	0.00757184	PHF24	0.00779347	NPY1R	0.00906243	ELMOD1	0.00844619	SPOCK3	0.00858044	CACNA1E	0.00707072	ABCD2	0.00775944	GLCE	0.00839804	GABRG2	0.00910047	PTPRM	0.00836664	IPCEF1	0.00624362	SLC1A2	0.00923091	KHDRBS3	0.012676	PPP1R14C	0.0127975	LRPAP1	0.00804148	LRRN2	0.00867529	SYT1	0.00687642	CAMKV	0.00595163	LRRTM4	0.00374574	OPTN	0.0074234	ANKRD55	0.00914758	HS6ST2	0.00810775	SEMA6A	0.00884102	PLCB1	0.00817712	MAFB	0.011497	CNTN3	0.0066634	SGMS2	0.00988714	BACH2	0.0120297	INSIG1	0.0126292	DPF3	0.00788013	ZNF366	0.0131821	NBL1	0.01088	CPED1	0.0106769	RGS22	0.0147129	PADI2	0.0241732	SHTN1	0.0237794	PHLDB1	0.00871633	RIN2	0.0153527	DCLK1	0.0157565	ZHX3	0.0192594	AFAP1L2	0.0151691	SEMA4D	0.0139739	PMEPA1	0.0091656	TYROBP	0.00424599
88	NEFH	0.00820707	CHRM2	0.008247	FSTL4	0.00700611	GUCY1A2	0.00698069	TMEM132C	0.00463638	RALYL	0.00750746	TLK1	0.00766539	FSTL4	0.00898449	MAML2	0.00825565	FAM135B	0.00854186	SH3D19	0.007063	SLC35A1	0.00765433	DOCK8	0.00836101	CPNE4	0.00894009	GTDC1	0.00815451	DPYD	0.00621913	SETD7	0.00916524	CDH4	0.0125451	CEP112	0.012794	VSTM2A	0.00800261	LIX1	0.00860985	KIT	0.00687424	AATF	0.00584399	SYT1	0.00372608	HDAC9	0.00730374	SLC24A4	0.00888322	TMEFF2	0.0080301	SYN1	0.00872869	FSTL5	0.00812129	PLPPR5	0.0113552	BEND6	0.00653911	IGF1	0.00985187	COL19A1	0.0118788	SIAH3	0.0125899	KCNH7	0.00784175	ANXA3	0.0131057	DAB2	0.0108122	CA4	0.0106477	RFX3	0.0145083	TTYH2	0.0235855	FA2H	0.0237507	WASF1	0.00864999	OLIG2	0.015087	CDK5RAP2	0.0157075	PAQR8	0.0191839	TIMP3	0.0151469	DIAPH1	0.0139126	RPL5	0.00901925	HPGDS	0.00423411
89	NFIA	0.00818217	ADRA1B	0.00823941	CPT1A	0.006956	DOCK6	0.00694072	DGKK	0.0046062	ENOX1	0.0074921	NR3C2	0.00754316	SLC12A5	0.00886408	DPYSL3	0.00825329	LRRC3B	0.00851319	GALNT18	0.00705145	C8H11orf87	0.00761271	CASZ1	0.00805436	LRRC4	0.00884585	ALCAM	0.00812881	ALCAM	0.00616554	FUT9	0.00909839	LINGO2	0.0125363	KLHL1	0.0123592	NTM	0.00793734	MTCL1	0.00857997	PTPRR	0.00685013	NETO2	0.00578627	CAMK2A	0.00369446	RACGAP1	0.00729496	PCDH17	0.0088611	ITM2C	0.00788689	FRMD5	0.00870403	HOXB9	0.00804551	IL1RAPL1	0.0113423	FGF9	0.00646371	SYT2	0.00981168	SYNDIG1	0.0118602	EPS8	0.0125897	B3GALT1	0.00777195	USP53	0.0130362	FNDC3B	0.0108076	ACTN4	0.0105582	FZD3	0.0144818	SPATA13	0.0233391	NEO1	0.0236465	STRN	0.00862974	B2M	0.014842	MRAS	0.0156717	PCDH9	0.0191657	DOCK1	0.0151404	ARHGDIB	0.0138636	KCNK13	0.00900403	IMMP2L	0.00422011
90	ITPR2	0.00817854	ARNT2	0.00820845	TIPARP	0.00694619	ADGRA1	0.00693672	CAMK4	0.004572	PAMR1	0.00749004	DSCAM	0.00753428	SYT1	0.00877914	CACNA1E	0.00825031	FLRT3	0.00837004	LHFPL3	0.00696934	OPCML	0.00751313	CFAP54	0.00801933	SLITRK4	0.00883665	PHACTR1	0.00800899	VSTM2A	0.0061548	KCNIP4	0.00905552	LHX2	0.0124758	THRB	0.0122236	SLC8A1	0.00791556	UNC13C	0.00851372	GRIK5	0.00676526	DCX	0.00564107	WSCD2	0.00364596	ELAVL2	0.00725888	RSPO3	0.00876679	KCTD8	0.00783198	AUTS2	0.00865866	KCNB2	0.00800522	NKAIN3	0.0113285	PPP4R4	0.00633877	PLCB1	0.00974906	COL4A4	0.0118486	LHX1	0.0125178	SYT1	0.00772938	CGNL1	0.0130086	AHNAK	0.0106957	FILIP1L	0.0104917	SYNE1	0.0144733	DLG1	0.0232855	MAML2	0.0236202	TNFRSF21	0.00861558	OPCML	0.0144513	SORL1	0.0156709	RORA	0.0191362	IL16	0.0150474	ELMO1	0.0138078	LTC4S	0.00899853	RIN3	0.00421505
91	HTR2C	0.00814237	DOK5	0.00816147	ADGRA1	0.00688809	PLCXD3	0.00693277	SLC6A15	0.00455347	KHDRBS2	0.00739561	KCNIP4	0.00749684	MYT1L	0.00869688	DSCAM	0.00824293	KCNK10	0.00827869	RGS7	0.00696881	PTGFRN	0.00748238	DNMBP	0.00800521	DGKH	0.00872711	HCN1	0.00791744	FHOD3	0.00613206	AMPH	0.00896257	LHX9	0.0124588	KCNMB2	0.012154	CNTNAP5	0.00790933	COL25A1	0.00838848	SEMA6D	0.00669084	CELF4	0.00563835	ARSB	0.00363845	LRRC4C	0.0072096	GRIP1	0.00869904	ST8SIA6	0.00773168	DSCAM	0.00863904	GGH	0.00794864	THY1	0.0113139	LDB2	0.0063339	CNTN5	0.00973815	BRINP3	0.0118405	NOVA1	0.012436	MYT1L	0.0077166	SP100	0.012919	TCF7L2	0.010669	MPRIP	0.0104312	DAW1	0.0142103	SYNJ2	0.0231673	PCDH9	0.023208	PLEKHA6	0.00859737	LAMA4	0.0143987	RNF182	0.0155975	LFNG	0.0191094	AHNAK	0.0149336	TGFBR2	0.0137566	NOS1AP	0.00899244	CD53	0.00421413
92	RSPO2	0.00812158	JUN	0.00813963	NMT2	0.0068666	OXR1	0.00683597	ABCA7	0.00455117	PCBP3	0.00733986	SYT1	0.00742997	LRRC7	0.008599	RNF152	0.00821378	SKOR2	0.00819071	CD101	0.00693017	NELL2	0.00745479	DSCAM	0.0078087	RIMS1	0.0086201	SH3GL2	0.00787184	RGS17	0.00610866	SPOCK3	0.00892247	PELI2	0.012437	PARM1	0.0120384	MCTP1	0.00781949	TRPC5	0.00837665	PLPPR3	0.00662443	RTN4RL1	0.00560653	FXYD6	0.00363483	LPP	0.00720002	GABRG1	0.00862041	GRIA1	0.00757611	CDH18	0.0086268	SNCA	0.00784578	LIN28B	0.0111727	NRCAM	0.00631398	SDHA	0.00968015	OTP	0.011784	TSHZ2	0.0123941	TAL1	0.00758468	FOXO1	0.012794	SLC7A11	0.0106597	HEY2	0.0104143	TEKT1	0.0141161	SECISBP2L	0.0230694	HECW2	0.0231982	SLC44A1	0.00856228	LRRTM3	0.0143978	CTNNA2	0.0155138	AHCYL1	0.0191078	SH3PXD2A	0.0148011	XYLT1	0.01372	RTN4	0.00884559	SPI1	0.00419647
93	ECEL1	0.00809303	KCTD8	0.00813004	KCTD8	0.00686454	DPYD	0.00682451	GNG2	0.00453958	EBF3	0.00732579	ELMOD1	0.0074147	RAPGEF5	0.00854903	GRIN2B	0.00816164	PKIB	0.00816992	CHRM2	0.0069113	SCG5	0.00744045	FRMD3	0.00759749	GABRA5	0.00860679	STK32A	0.0078325	FRMPD1	0.0060576	LRFN5	0.00891919	OLFM3	0.0123342	ADAMTS2	0.0119798	EFNA5	0.00781205	EVC2	0.00837124	EBF1	0.00662054	EPHA6	0.00560428	LRRC7	0.00361902	FNDC5	0.00713961	CELF4	0.00861669	HNMT	0.00752577	CELF4	0.00857661	MITF	0.00778552	SLIT3	0.0111656	ADARB1	0.0063029	PTK7	0.00953296	NRSN1	0.0116843	EPHA6	0.012389	STK32B	0.00754625	ELK3	0.0127874	NTRK3	0.0105511	BMPR1A	0.0102542	IQCK	0.0140954	CDK19	0.0228623	GNAI1	0.0226911	MOG	0.00854615	SORCS1	0.0143762	FGD6	0.0154337	NPAS2	0.0189732	HSPG2	0.0147912	PPP1R12A	0.0136994	DST	0.00883634	SLCO2B1	0.00418568
94	ELL2	0.00808434	SGPP2	0.00810667	SMOC1	0.00678824	CELF3	0.00676922	TTL	0.00452142	HUNK	0.00730127	CACNA1D	0.00734568	NMNAT2	0.00851941	TMEM108	0.00813712	CACNA1E	0.00814153	ACTG1	0.00686954	KCNB2	0.0074192	ZNF608	0.0075352	KCNC1	0.00841479	CACNG4	0.0078267	CALB1	0.00604486	KIAA0825	0.00887481	FAT3	0.0122155	PLCXD2	0.0118287	ELAVL4	0.00772463	TSPAN18	0.00835264	LAMP5	0.00658152	LY6H	0.00559242	PTPRJ	0.0035618	SYT2	0.00708919	GPR176	0.00853484	ARHGAP18	0.00751357	PRKG2	0.00850864	DEPDC5	0.00776888	HS6ST2	0.0109688	THY1	0.00628886	SAMD4A	0.00952755	KIAA1217	0.0116707	PPM1L	0.0122744	KCNQ4	0.00745304	SMARCA2	0.0127829	SDC2	0.0105207	TBX3	0.010221	CEP126	0.0140264	AGPAT4	0.022783	STXBP3	0.022689	MSMO1	0.00853332	GPM6B	0.014185	GPM6A	0.0154187	DGKB	0.0189087	ADGRG6	0.0147397	SFMBT2	0.0136081	ATF6	0.00881103	WDFY4	0.00418255
95	ADAMTSL3	0.00803996	DAB1	0.00808335	ELAVL2	0.00677922	SEC24D	0.0067082	MEIS1	0.00451321	LMO2	0.00727865	ASTN1	0.00734184	SEZ6L	0.00848406	DOCK10	0.00812877	ZBBX	0.00813953	SKAP1	0.00686259	TLN2	0.00739328	PTPRN2	0.00748744	CNTNAP5	0.00831154	SLITRK5	0.00773906	PBX4	0.00603512	FAM184B	0.00884648	KCNJ3	0.0120706	KHDRBS3	0.0117275	RERG	0.00762626	PLXNA4	0.00826748	NPPC	0.00657689	DOC2B	0.00552295	SCN7A	0.00348867	KCNK10	0.00708354	HOXB8	0.00836595	ETV6	0.00744696	LRRC7	0.00848673	PAX2	0.00770398	RBM20	0.010953	PVALB	0.00628481	NSG2	0.00952658	GABRG3	0.0114954	LUZP2	0.0120665	PEG3	0.00745301	WWTR1	0.0127615	ZBTB16	0.0104843	ITM2B	0.0102036	KCNMA1	0.0139479	GAS7	0.0226031	TCF12	0.0226678	SEMA4D	0.00851202	IL1RAP	0.0141613	NFIA	0.0153472	BRINP3	0.0188724	TMEM117	0.0147205	ANKRD11	0.0135251	ARPC2	0.00873589	C1QB	0.00417679
96	PCBP3	0.00803924	ADAMTSL3	0.0080426	PPP4R4	0.00676045	LYPD6	0.00664427	CHSY3	0.00449825	CACNA1H	0.00725777	EML1	0.0072264	HS3ST5	0.00843344	CACNG4	0.00796029	SLITRK5	0.00807643	GRIA2	0.00682452	HIVEP1	0.0073912	SPATS2L	0.00740788	SLC2A13	0.00826061	PDE4D	0.0076214	CTXN1	0.00600116	SLIT1	0.00872857	SCN8A	0.0120308	MMP17	0.011623	BCL11A	0.00760784	RNF152	0.00826639	CACNA2D2	0.00654248	PAG1	0.00549555	ELMO1	0.00348219	PKP4	0.00697653	SSTR1	0.00836404	RGS17	0.00736526	OLFM1	0.00847052	FUT8	0.00766317	BEND6	0.0109255	KCNC3	0.00627898	PDE10A	0.00951338	SYT13	0.0113152	THSD7B	0.0120093	MYO3B	0.00740997	DNM3	0.0126966	SULF1	0.0104612	GJA4	0.0101273	CCDC138	0.0138237	PHLPP1	0.0223697	RFFL	0.0225738	LIMD1	0.0084964	CNTN1	0.0140685	HEY2	0.0151969	DAAM2	0.0187533	RAI14	0.0146001	RAP1B	0.0134574	TPT1	0.00870235	VAV3	0.00417668
97	PROM1	0.00803585	HTR1D	0.0079909	PTPRO	0.0066943	GRM5	0.00660221	STX1A	0.00448965	GABRB1	0.00725239	PKNOX2	0.00714161	CHST1	0.00832765	STON2	0.00760656	PLPPR1	0.00792524	PRKCE	0.00676959	CDH11	0.00731943	STON2	0.00736211	BDNF	0.00820655	EPB41L4B	0.00759366	INPP4B	0.00598861	KHDRBS3	0.00855764	LHX4	0.0119445	TEAD1	0.0115077	ADCYAP1	0.00760201	DPP10	0.00810765	GRM5	0.00652902	LGI1	0.00548729	RNF150	0.00346525	C16H10orf90	0.0069399	ADCYAP1R1	0.00832977	KALRN	0.00726681	PLPPR1	0.00846983	ANKRD29	0.00764948	CDH8	0.0108217	ANK1	0.00626882	SKOR1	0.00950677	KCNN2	0.0113127	CNTNAP2	0.0119854	SATB1	0.00733265	LRCH1	0.0126626	PLSCR4	0.0104294	TCF4	0.00989084	EFCAB2	0.0138168	NRBP2	0.0222885	MITF	0.0225522	CHD7	0.00846442	MAP3K1	0.0139684	RORB	0.0151446	ADGRL3	0.0187013	SBF2	0.0145591	EPB41	0.0134153	ZFP36L2	0.00861555	DSE	0.00416116
98	SLC7A8	0.00801493	CHD5	0.00793493	TMEM108	0.00669016	SNX10	0.00659328	SLC6A5	0.00447634	KCNB2	0.00720836	SPTBN4	0.00713944	B3GAT1	0.00832304	UNC80	0.00757483	PDE4B	0.00791411	CDH10	0.00668908	KLF12	0.00729168	ELMOD1	0.00733539	SLC7A8	0.00814689	RAB27B	0.00751657	DGKI	0.0059778	PDE4B	0.00848701	ENTPD3	0.0118929	ARHGAP24	0.0113721	FSTL5	0.00751732	FGFR1	0.00792298	CPNE2	0.0065201	RAB31	0.00547453	RIT2	0.00345182	CPLX1	0.00679684	DGKG	0.00828336	AFF2	0.00724417	ELAVL4	0.008374	ST8SIA1	0.00756249	ADAMTS5	0.0106671	RBFOX3	0.00625775	SLC32A1	0.00942431	TFAP2A	0.0110275	PLCL1	0.0118682	ZNF608	0.00730118	TSPAN5	0.0125518	PTGDS	0.0103945	ITGB5	0.00985289	WWTR1	0.013718	PLD1	0.0222814	TULP4	0.0224604	PTPRO	0.00842102	KCND3	0.0139376	SRGAP1	0.0150406	ITGB8	0.0186851	HCN1	0.0145106	RAB27A	0.0134117	WDFY4	0.0085917	LRRK1	0.00415332
99	POLN	0.00797322	LMO1	0.00785988	LUZP2	0.00666852	TMEM132B	0.00657641	RBMS3	0.00446077	ZDHHC14	0.00720416	HOXB3	0.0070995	PCDH19	0.00809046	UNC5D	0.0074676	SLC17A6	0.00788178	CRTAC1	0.0066852	MTUS2	0.00725015	GRB10	0.00702756	COL5A1	0.00810768	SCML4	0.00750657	IL34	0.00596459	KCNN2	0.00833866	KCNH7	0.0118547	KANK4	0.0113076	ABCB9	0.00746746	RBMS3	0.00792018	SV2C	0.00651575	LYPD6B	0.00543287	PAM	0.00342998	NDRG1	0.00678299	SFRP1	0.0082596	PHYHIPL	0.00706947	CAMK4	0.0083395	FASTKD1	0.00745839	THSD7A	0.0106496	HECW1	0.00612316	SGCZ	0.00939058	MAP3K5	0.0110252	MEIS1	0.0118664	CNGB1	0.0072967	SORBS2	0.0125491	NAALADL2	0.0103838	ZEB1	0.00978687	CCDC81	0.0135973	KIF6	0.0220596	CSRP1	0.0223123	CCSER2	0.00839486	COBL	0.0139203	FNBP1	0.0150028	CAMK2G	0.0186752	PPP1R9A	0.0144811	NCOA2	0.0133317	HK2	0.00847439	DERA	0.00411259
100	MAPKAPK2	0.00796049	NEFL	0.00782353	SLC7A14	0.00662048	RAB27B	0.00656709	AFF3	0.00444988	ARHGAP44	0.00714804	CAMK2A	0.00707906	CACNA1C	0.00804853	TLE3	0.0073202	PRLR	0.00784314	CELF4	0.00667406	SPTB	0.00722948	SLC17A6	0.00701297	TMEM108	0.00805082	GSG1L	0.00740383	GLRA2	0.0059291	PRKCB	0.00810298	NEFL	0.0118204	VSTM2A	0.0111329	BMPER	0.00734753	LRRC1	0.00789344	GPC5	0.00649075	MEF2C	0.00543073	GRM5	0.00342002	SORCS1	0.00678228	SMYD2	0.0082564	CLMP	0.00699052	MYT1	0.00832216	CDKL5	0.00743819	GPC6	0.0105098	ANKRD55	0.00611939	TCERG1L	0.00921672	ST8SIA5	0.0109519	TOX2	0.0116567	LRRIQ1	0.00722035	ADIPOR2	0.0125484	FBLN2	0.0102496	PLA2R1	0.00975929	MNS1	0.0131345	AGAP1	0.0218051	MAL	0.0222335	MICAL3	0.00837748	MAML2	0.01383	SLC25A18	0.0149043	DPF3	0.0186294	PEX5L	0.014473	SNTB1	0.013275	BMP2K	0.00845788	CTSB	0.00411235
101	BMPR1B	0.0079571	EPHB6	0.00778915	SV2C	0.00652819	NTRK3	0.00655605	CAPRIN2	0.00443372	CDH13	0.00702918	RUNX1T1	0.00707854	CLVS1	0.00785523	LRRC7	0.00731739	CLVS1	0.00782157	LRRC7	0.00660717	MMD	0.00714686	GRM7	0.00699121	GRIN1	0.00802302	KCND3	0.00734583	NRN1	0.0059034	DPYD	0.00808899	CDH6	0.0115835	SPAG1	0.0110232	SLC35F1	0.00729145	GRB14	0.00782507	SCN3B	0.00643467	SPSB1	0.00542564	HMGN3	0.00341522	GPC5	0.00675088	SULF2	0.00815462	NEURL1	0.00695571	CDH8	0.00821225	MYRIP	0.00742865	PLEKHD1	0.0104957	LGI1	0.00609813	FAM219A	0.00920032	KLHL13	0.0109302	FBXO34	0.0115591	MEST	0.00717469	TM4SF1	0.0125383	PLXDC2	0.0101061	MFGE8	0.00975916	CEP83	0.0130922	PTPRD	0.0214581	PTPRD	0.0221924	KIF21A	0.00834374	THRB	0.0138186	AHCYL1	0.0148909	PPP2R5A	0.0185974	PIK3R1	0.0144327	CCDC88C	0.0132624	CTSB	0.00845699	ABHD12	0.00410172
102	STARD13	0.00794811	ACTN2	0.00775851	IGSF9B	0.00652471	FLNB	0.00653212	LGI2	0.00442991	CAMK2N1	0.00701198	TUSC3	0.00701283	SRRM3	0.00783444	GPR22	0.00719822	GREM2	0.00780242	SYT9	0.00660461	GBE1	0.00712663	CACNA1H	0.00697049	LMO2	0.0079897	DSCAM	0.00729254	PLPPR4	0.00587456	MYO1B	0.00802668	SULF2	0.0115574	DLGAP2	0.0109914	SYNJ2	0.0072889	SLC6A1	0.00780145	KCTD16	0.00639955	CNNM1	0.00537117	PDYN	0.00340395	LIN28B	0.00661427	RNF150	0.00811931	RAB27B	0.00693891	RASGRF1	0.00810824	GRIA3	0.00740067	ELMO1	0.0104847	FLRT2	0.00606745	CPLX1	0.0091609	SAMD4A	0.0105517	SYNDIG1	0.0112503	FNBP1L	0.00715549	MCC	0.0124672	PRICKLE1	0.0100764	ETS1	0.00971306	DNAH1	0.0130395	FEZ1	0.0213602	PIK3R1	0.0218061	MBP	0.00834138	RAMP1	0.0137442	GABRB1	0.0148863	GLIS3	0.0185225	UGT8	0.0144258	ITGAL	0.0132601	FTH1	0.00841689	BLVRB	0.00408463
103	ATP11C	0.00793905	LMO4	0.00775188	SYNDIG1	0.00650819	DYSF	0.00648532	CHD7	0.00440463	CACNA1G	0.0069843	CCDC148	0.00698688	ITM2C	0.00779201	ITM2C	0.00717998	DSCAM	0.00778512	SNX7	0.0065479	CA10	0.00712193	IQSEC1	0.00696027	PBX1	0.00798604	UNC5C	0.00724505	KIAA1549L	0.00583924	SRRM4	0.00796472	RAB27A	0.0114946	EBF3	0.0109444	NPTX2	0.00724801	CDH4	0.00774287	DMD	0.00635454	CAMK2A	0.00532189	MGA	0.00340085	NFATC1	0.00660653	PKP2	0.00801803	SLC6A1	0.00687832	BRINP3	0.0080523	TEAD1	0.00738129	SPHKAP	0.0104033	SEZ6L2	0.00601379	VAMP1	0.0090745	CHST9	0.0105008	GLRA1	0.011193	ABCC3	0.00695447	TANC1	0.0124316	CHD9	0.00997591	GPER1	0.0096123	TENM3	0.0129914	OTUD7A	0.0213551	GPRC5B	0.0217708	FIGN	0.00830622	GRIK4	0.0136481	SLC15A2	0.0147858	DTNA	0.0184918	SH3TC2	0.0143342	PICALM	0.0131926	UBE2H	0.00839111	CTSH	0.00408027
104	SYNDIG1	0.0078958	SASH1	0.0077243	CCBE1	0.00645891	BCL2	0.00632229	EMB	0.0043853	NMNAT2	0.00690508	TANK	0.00694768	PRKG1	0.00773008	DLGAP2	0.0071484	CBLN2	0.00777273	FRRS1L	0.00650909	CACNA1G	0.00701016	CHSY3	0.00695501	TENM2	0.00785792	RALYL	0.00709805	NECAB1	0.00582993	SYT1	0.0079527	ZFHX4	0.0113744	ST6GALNAC5	0.0107054	PCP4L1	0.00709834	TBC1D1	0.00772094	TMTC4	0.00629761	GRIN2B	0.00530959	DOK6	0.00339559	CALN1	0.00659757	PDE11A	0.00793305	ERICH2	0.00684115	ZNF462	0.00801577	KCNC2	0.00733183	MSI2	0.0103763	KCNT1	0.00593144	PRKCB	0.00906499	TNXB	0.0104068	SLIT3	0.011137	CFAP54	0.00693564	SLC30A1	0.0123901	NR3C1	0.00992125	ZIC1	0.00961031	YAP1	0.0129219	DOCK10	0.0212846	RYBP	0.0216951	MYRF	0.00826696	HTRA1	0.013559	NRXN3	0.0146889	PCDH7	0.0184528	RHOJ	0.0142531	RICTOR	0.0131301	STX7	0.00837801	SWAP70	0.00407353
105	LIFR	0.00787562	LPP	0.00766229	RASL10A	0.00640866	XYLT1	0.00627583	CORO2A	0.00437504	IQSEC3	0.00683166	JPH4	0.00689444	LINGO1	0.00762591	CACNA1B	0.00707965	SPOCK1	0.00775192	ZFAND6	0.00648678	CPNE8	0.00699182	C2H14orf132	0.00693049	NRG1	0.00782585	KCTD8	0.00707865	LY6H	0.00580708	KCNJ6	0.00779665	NOS1AP	0.0113662	LYPD6B	0.0106419	MAN1A1	0.00708455	TSPAN9	0.00769979	CTDSPL	0.0062786	CXADR	0.00514366	GABRB3	0.00339205	ADCY8	0.00655354	RNF182	0.00782653	RADIL	0.00680179	KCNN2	0.0080005	NEUROD6	0.00728039	FGF9	0.0103091	DNMBP	0.00585733	CACNA2D3	0.00905885	FGF5	0.0103637	ESRRG	0.0110789	LRIG1	0.0068544	CALCRL	0.0123305	IL6ST	0.00988094	SYNE2	0.00957586	BBOF1	0.0129003	PDE4B	0.0208908	KLHL4	0.0213491	NAV1	0.00824632	GPM6A	0.0135485	PLCB1	0.014613	AGT	0.0184215	TNS3	0.0142505	LRBA	0.0130659	ARHGAP17	0.00826612	TNFRSF11A	0.00403751
106	MECOM	0.00779968	CLSTN2	0.00764568	GPC5	0.00639512	SCN3A	0.00623388	GALNT10	0.00436273	DMD	0.0067982	FLRT2	0.00687709	TGFBR2	0.00755391	LINGO2	0.0070408	CACNA1B	0.00773165	BTG1	0.00647675	SCN1A	0.00698104	TENM3	0.0068783	CDH11	0.0078184	HOXB3	0.00704558	SUSD4	0.00580588	NIPAL2	0.00771793	MYT1L	0.0112851	KHDRBS2	0.0104832	OPCML	0.00695155	NNAT	0.00760446	HAP1	0.00627592	HOXB4	0.00511277	SIDT1	0.00338428	EFR3A	0.00650517	PPFIA2	0.00778381	SLC35F1	0.00677691	PKIA	0.00793587	RGS7BP	0.00715862	TRPC7	0.0103089	PLXNC1	0.00585689	PTPRU	0.00898751	TRPC5	0.0102631	GPC5	0.0109653	MAP7	0.00673959	EPHA4	0.0122868	PARVA	0.00981026	FLNA	0.00955515	NEK5	0.0128854	DLG2	0.0206086	CDK19	0.0212828	ARPP21	0.00817755	VWC2	0.0134621	NDRG2	0.0144081	SDC4	0.0182314	DLC1	0.0142436	FAM107B	0.012997	DIAPH2	0.00824911	SNX9	0.00403291
107	ELAVL2	0.00779679	GABRB2	0.00758986	ABHD3	0.00633058	RGS11	0.00620543	PTPRM	0.00435519	DCLK1	0.0067923	KCNN2	0.00683139	CACNB2	0.0075355	SYT1	0.00686384	KL	0.00764963	IQSEC1	0.00641986	TACR3	0.00696242	CELF5	0.00684473	SLC35F4	0.00781124	C1QL3	0.00704129	KCNIP1	0.00578767	RYR2	0.00744508	PEX5L	0.0111654	LOC116742659	0.0104199	PLCL1	0.00694643	DCBLD2	0.00754976	BCL11B	0.00624156	FRMD4B	0.00510855	HOXB8	0.00337592	MGAT4C	0.00647107	CHN2	0.00768177	BEND6	0.00676603	HCN1	0.00792023	PLEKHA7	0.00711022	PBX1	0.0103043	KLHL29	0.00583771	TMEM266	0.00896663	CTBP2	0.01025	CDC14B	0.0109003	RBPMS	0.00672283	PPFIBP1	0.0122656	ZFP36L1	0.00976931	MAST4	0.00947504	ENKUR	0.0128755	ADIPOR2	0.0205583	ETV5	0.0212261	DNM3	0.00817082	KCNIP1	0.0132922	MLC1	0.0144004	SOX2	0.0182094	COL12A1	0.0141499	TNRC6B	0.01298	MED13L	0.00820975	CDK6	0.0040305
108	SYNDIG1L	0.00775432	BCL6	0.00754103	SLITRK2	0.00632514	KCND3	0.0061993	ZNF536	0.0043484	DGKH	0.00677166	PCSK2	0.00682587	ANO4	0.00749595	NGEF	0.00683582	FUT9	0.00758722	KIF5C	0.0063795	NRN1	0.00695222	MLLT6	0.00679316	EML1	0.00772737	WWC2	0.00700053	PDE1B	0.00578207	SYT7	0.00740635	FHOD3	0.0110915	SGCZ	0.0103854	SHC3	0.00685573	DOK6	0.00753761	SPOCK1	0.00618275	SV2A	0.00510742	MYO16	0.00334364	MPPED2	0.00643509	ASIC4	0.00762546	TRANK1	0.00671394	SYN2	0.00791557	ADAMTS17	0.00702651	COL18A1	0.0102487	MYO16	0.00582988	RASGEF1B	0.00894549	SATB2	0.0102072	VSNL1	0.0108264	ATXN1	0.00670601	SRGN	0.0121609	GAB1	0.00975109	MYH11	0.00943606	EFHC2	0.0128412	USP54	0.020534	UNC5B	0.0211744	DOCK10	0.00816914	EPS8	0.0132658	PCDH9	0.0143719	MMD2	0.0181115	DST	0.0139711	GLCCI1	0.0129433	SLC4A7	0.00819078	GNG2	0.00400628
109	ENTPD3	0.00774409	NPAS1	0.0075395	SHISA6	0.00629543	KCNK10	0.0061782	TRIM67	0.00433112	SLCO3A1	0.0067694	TMEM163	0.00678875	SCG2	0.00745101	DLGAP3	0.00682247	GABRA2	0.00757222	GSG1L	0.00628471	CAMK2A	0.00690371	RTN4RL1	0.006732	ASIC2	0.00772291	BICC1	0.0069622	ORAI2	0.00573493	GLRA1	0.00737716	PRKAG2	0.0110298	UNC13C	0.0103533	TBC1D30	0.00682632	PCDH10	0.00747604	SLIT1	0.00617788	KIF26B	0.00506861	NRSN1	0.00334019	NKAIN1	0.00639438	FAT3	0.007618	RAPGEFL1	0.00668555	SLC6A7	0.00782426	CNTN6	0.00701864	COL4A1	0.0100714	PIGZ	0.00581561	VGF	0.00881565	PDE4A	0.0101529	GRM4	0.0108149	PAK3	0.00660503	MAGI3	0.0121511	PMP22	0.00974278	SEMA5A	0.00926373	SPARCL1	0.0128248	WIPF1	0.0205319	CADM2	0.0210206	E2F3	0.0081611	BCAS1	0.0132042	ASPH	0.0143368	TEAD1	0.0180539	SPIRE1	0.0138622	KANSL1	0.0129302	CAMK2D	0.00802322	TANK	0.00398662
110	CSGALNACT1	0.00773683	PBX3	0.00742327	SNED1	0.00625613	NRP2	0.00613255	GABRB2	0.00432777	RORA	0.00676721	SLC2A13	0.00678839	SSBP3	0.00744616	SRCIN1	0.00676511	CACNG4	0.00755892	GRAMD1B	0.00624473	DAPK1	0.0068977	PDE4B	0.00668856	DAB2IP	0.00769394	CAMK2B	0.00695826	DSCAM	0.00573192	LDB2	0.0072817	ESR1	0.0109477	WIPF3	0.0103317	ATRNL1	0.00669593	SLC24A3	0.00730777	GFRA2	0.00607962	PAX2	0.00505837	YWHAG	0.00332045	PKNOX2	0.006356	HS6ST3	0.00754894	GNAL	0.00667871	GUCY1A2	0.00781975	SLC32A1	0.00699678	HIVEP1	0.00992588	ARL4C	0.0057242	CSGALNACT1	0.00872941	SDK1	0.0101411	GRIA4	0.0108025	RCAN2	0.00660345	NRP1	0.012084	NR2F2	0.0097049	PPFIBP2	0.00923513	RSPH1	0.0128005	PLIN3	0.0204648	LDB3	0.0209622	PDE4B	0.00816009	LRP4	0.0130434	ARAP2	0.0143298	LSAMP	0.0178261	TACC1	0.0138354	INPP4A	0.0128785	PIK3CD	0.00800778	TRPS1	0.00397191
111	SV2B	0.00772883	ARHGEF10L	0.00740419	BAG3	0.00619513	PSMD11	0.00603266	SQLE	0.00431113	PCED1B	0.00671266	GRM1	0.00673531	TIAM1	0.00737832	KCNQ2	0.00673955	MEGF11	0.00750509	GLCE	0.00623667	PLXNA2	0.006842	RAP1GAP2	0.00664941	KCNH5	0.00766339	ELAVL4	0.00690226	GABBR2	0.00570967	KHDRBS2	0.00725405	ANO5	0.0109443	SEMA3E	0.0103088	VWA5B2	0.00669138	PLPPR1	0.00721519	CSPG5	0.00602503	CAMK2D	0.00500258	LINGO2	0.00331219	SLC35F4	0.00634965	CEP85L	0.00753187	KCNC1	0.00665279	PAPSS2	0.00777863	PNKD	0.0067223	PTCHD1	0.00990424	SYN3	0.00570102	FLRT2	0.00864563	GRIP1	0.00999186	ARHGAP6	0.010777	MAPK10	0.00660099	UTRN	0.011973	FAM114A1	0.00969868	PPP1R14A	0.00920524	PLEKHA7	0.0127964	MAGI2	0.0203523	SGK1	0.0205411	LCORL	0.00806139	PLLP	0.013002	TJP2	0.0142966	WWC1	0.0176054	GAS7	0.013826	CARD11	0.0127355	PACSIN2	0.00794094	SNX6	0.00391717
112	NTNG2	0.00764686	HTR2A	0.00736131	EPHA7	0.00614824	CNTNAP2	0.00602466	KLHL14	0.00428172	GABRG2	0.00668333	SOBP	0.00668106	ANK1	0.00736298	RFX2	0.00672551	EPB41L4A	0.00745551	ADCYAP1	0.00621704	ARNT2	0.00682343	TENM1	0.00661534	CXXC5	0.00760634	GRM3	0.00670855	KIF26B	0.00569508	PIP5K1B	0.00724311	PTPRK	0.0109432	EPHA3	0.0102185	RGS7BP	0.00666058	KLHL14	0.00720411	HIPK1	0.00601257	CDON	0.00499439	ASIC2	0.00330051	ENPP2	0.0063471	SCG3	0.00751076	COL19A1	0.00664336	CMTR1	0.00774664	AFF2	0.0066499	MTUS2	0.00987983	GABRA5	0.00565944	POU3F3	0.00859337	ANTXR2	0.00988002	PLA2G7	0.0106301	SYNDIG1	0.00657756	IFNAR2	0.0119421	SLC1A3	0.00969058	NDUFA4L2	0.00917994	IGFBP5	0.012768	LIMCH1	0.0203502	IGSF11	0.0204265	MAP1B	0.00798952	UST	0.0129843	MYO16	0.0141929	PHKA1	0.0176011	LAMC1	0.0137833	PREX1	0.0125636	SUSD3	0.00792527	ELMO1	0.00391546
113	CACNA2D3	0.00761375	POU3F2	0.00735556	FRMPD4	0.00613599	GNG12	0.00595692	SV2B	0.00427985	GABRB3	0.00660939	ELOVL4	0.00667592	EEPD1	0.00736089	SCN3B	0.00671895	TSPAN7	0.00738125	GRID2	0.00620313	PRKCA	0.00681361	PTPRD	0.00637251	NTM	0.00756091	CDK14	0.00670261	HAP1	0.00567081	SIDT1	0.00714905	ST6GALNAC5	0.0108846	DSCAM	0.010139	CDS1	0.00660951	LYPD1	0.00717	SPINT2	0.00597725	TLK1	0.00494638	RBMS1	0.00329569	PLEKHG1	0.00634661	ARPP21	0.00744976	PDE7B	0.00657752	MEST	0.00774132	KIAA1217	0.00660357	SORCS3	0.00981083	ELAVL2	0.00565584	GALNT7	0.00856167	KCNMB2	0.00979418	GRIP1	0.0103801	KCNIP4	0.00652067	CSGALNACT1	0.0119054	TCF12	0.00959394	SPTBN1	0.00916541	AK7	0.0126356	BCAS1	0.020288	MAP4K4	0.0204238	SOX8	0.00794319	AGAP1	0.0129426	SLC38A1	0.014185	ZFPM2	0.0174716	VIM	0.0137651	ARHGEF3	0.0124729	ABI1	0.00789755	B4GALT1	0.00390577
114	GRID2IP	0.00757898	LTBP1	0.00735455	LHX4	0.00613577	FXYD6	0.0059429	PITPNM3	0.00427518	VAV2	0.00658168	CTNND1	0.00666865	GABRA3	0.00735146	FRMPD4	0.00670782	SLC9A9	0.00730671	SOX11	0.00617509	BMPER	0.00677913	GRIN2B	0.00637095	GABRA3	0.00749116	NPY1R	0.00668382	SLC8A2	0.0056516	GFRA2	0.00702922	LRFN5	0.0106566	NTRK3	0.0101136	NEFM	0.00659536	PBX1	0.0069718	NSG2	0.00591169	PTPRF	0.00493114	FHL1	0.00325908	ANLN	0.00632506	CACNA1E	0.00744861	ROBO2	0.0065596	TMEM91	0.00773317	FAM124A	0.00660132	LGI1	0.00972508	CTSC	0.00561721	UNC5C	0.00852663	CNTN5	0.00974989	PBX1	0.0103652	DCC	0.00650804	SHE	0.0118996	TNXB	0.00954009	LAMA4	0.009158	SOX5	0.0126002	GNAI1	0.0202845	DPYD	0.0204202	MAP2	0.00792471	CREB5	0.0127788	LRP1B	0.0141611	PRKD1	0.0174144	CAB39L	0.0137507	SMCHD1	0.012471	SEMA4D	0.00786574	PDE3B	0.00389707
115	MCAM	0.00749844	KCNA1	0.00733728	VAT1L	0.00611048	ASS1	0.00591445	ID2	0.00423297	MAPK4	0.00655512	GRM5	0.00666021	PRKCB	0.00729652	GABRQ	0.00670086	LMX1B	0.00727384	C8H11orf87	0.00616321	MRPL3	0.00677703	NHSL2	0.00636084	CHST8	0.0073703	RPS6KA3	0.00666201	SCN9A	0.00561289	SDC2	0.00699472	PITPNC1	0.0106517	ZBTB16	0.0100647	KCNT2	0.00658515	ATP1B3	0.00696851	CELF5	0.00589982	HOXB6	0.00492319	AMPH	0.0032521	TRIM67	0.00630319	DAB1	0.00742022	NXPH4	0.00654488	HECW1	0.00771405	PDE10A	0.00659759	ANK1	0.00968232	RHBDL3	0.00559134	COL11A1	0.00852611	PCDH19	0.00973296	ATP2B2	0.0102624	TIMP3	0.00646863	ETS1	0.0118821	AEBP1	0.00953157	ZFAND3	0.00911545	CLU	0.0125255	CRYAB	0.0202759	ARAP2	0.0204008	GRIA2	0.00783977	ASIC2	0.0126736	ALDH1L1	0.014127	LRRC4C	0.0173886	SEMA5A	0.0136267	MYCBP2	0.0124397	TBC1D9	0.00778865	SNX29	0.00388031
116	CPT1A	0.00746926	SLC35F4	0.00733033	ELOVL5	0.0061081	STX1A	0.00588909	PTPRO	0.00421286	DOCK4	0.00651697	CHSY3	0.00661257	GNG2	0.0072756	ENC1	0.00666893	TRANK1	0.00723891	RASGRF1	0.00610791	ENOX2	0.00672818	FBXL7	0.00635244	TNR	0.0073102	RAPGEF5	0.00651217	ARHGAP20	0.0056081	ARHGAP20	0.00697927	NNAT	0.010642	DGKG	0.0100614	LAMA3	0.00651145	KCNN3	0.00693569	AATF	0.0058918	SEMA6D	0.00485403	NSG2	0.00324907	TBC1D8	0.00622513	CACNA1G	0.00741598	SLC6A5	0.00653328	NELL2	0.007689	HOXB5	0.0065561	NSG2	0.00953026	NRXN3	0.00558189	CHRM2	0.00843571	BEND6	0.00972238	IRX2	0.0102367	MAST4	0.00646822	PKP4	0.0116609	EPHA3	0.00952513	CD81	0.00904503	STRBP	0.0124699	WNK1	0.020221	FRYL	0.0203562	C1QL1	0.00782646	LRRN1	0.0126664	ZHX2	0.0141143	KCNJ16	0.0172987	MAP4	0.0136172	TBC1D5	0.0124097	SLC29A3	0.00767339	TNS3	0.00388003
117	PDGFC	0.00745451	SPSB4	0.00731369	RGS4	0.00609314	EPHA6	0.00584034	SIKE1	0.00420438	CAMK2D	0.00644134	ME3	0.00659951	SYT4	0.00725132	NPY5R	0.00665921	LRRTM4	0.00723382	HOMER2	0.0060872	TMEM163	0.0067199	STAT5B	0.00624569	LRRC4C	0.00730036	EFNA5	0.00631323	CELF5	0.00559802	NEK10	0.00696796	ZFPM2	0.0106216	NCK2	0.0100533	RYR2	0.00649466	BCL11B	0.00684949	CNIH2	0.00586763	KCNT1	0.00484071	CADM3	0.00318574	PCP4L1	0.00620695	CAMK2D	0.00737097	ZNF804B	0.00649843	LINGO2	0.00760102	PRMT8	0.00654978	CACNA1E	0.00947935	MTUS2	0.00556897	GABRB2	0.00841442	HS3ST4	0.00966645	DCX	0.0102105	ENOX1	0.00639969	SOX18	0.011541	SNED1	0.00945642	DOCK6	0.00893268	WDR35	0.0123179	CCDC152	0.0202152	NAALADL2	0.0203282	SLC22A23	0.00782123	SMOC1	0.0126663	KLF12	0.0140966	NEBL	0.0172561	ITGB4	0.013564	KAT6A	0.0123924	RPL23A	0.00760196	MAP3K14	0.00385539
118	ARPP21	0.00741939	ZNF536	0.00730932	AJAP1	0.00609227	P4HA3	0.00579571	SYT13	0.00415214	RIMS1	0.0064354	PRKG1	0.00656285	CHL1	0.00721913	SPTB	0.00663417	C15H7orf50	0.00717162	DAPK1	0.00608421	WASF1	0.00665833	LRGUK	0.0062019	B3GAT1	0.00726844	FADS3	0.00629072	ASXL3	0.00555845	FBN1	0.00690732	SLC4A10	0.0105302	ATRNL1	0.00974998	CTNNBL1	0.00649073	PCDH17	0.00682029	TRPC7	0.00584648	SLC6A11	0.0048264	FRMD3	0.00318185	PCBP3	0.00617288	OSBP2	0.00734343	EPHB1	0.00628674	ZNF618	0.00739865	NRIP1	0.00649366	CACNA1G	0.00942463	BSCL2	0.00552436	PCDH10	0.00839069	PARD3B	0.00941905	ATRNL1	0.0101398	POU2F2	0.00639755	NET1	0.0115327	ANXA2	0.0094413	ITGB1	0.00886007	MAML2	0.0121959	LPGAT1	0.0200532	DOCK4	0.0202832	ERBB4	0.0077332	PDE7B	0.0126438	CACHD1	0.0140041	CLIC4	0.0171112	AGAP1	0.0135513	NR3C1	0.0123219	CREG1	0.00750036	CAPZB	0.00384729
119	ABCC4	0.00741185	VAT1L	0.0072707	SLC10A4	0.00608592	NHS	0.00578417	ENPP5	0.00414458	PTPRN2	0.00643459	VSNL1	0.00655987	GRIN2B	0.00718235	GALNT13	0.00663266	GRIA1	0.00713681	ACTN1	0.00605118	SH3GL2	0.00665084	PID1	0.00616781	RBMS3	0.00721706	ANKRD55	0.00628361	TPM1	0.00555292	TRPC5	0.00688266	HOXD10	0.0105287	SLITRK1	0.00968437	PBX1	0.00642036	SLC35F2	0.00664227	LOC105706443	0.00580032	TENM3	0.00480533	TUSC3	0.00316369	TBC1D30	0.00616654	SLCO3A1	0.0073217	DACH1	0.00620394	TMEM200A	0.00735114	SCN1A	0.00648688	ADAM23	0.00931476	STK10	0.00549319	KCNH1	0.00838868	SNCAIP	0.00937349	RAB3C	0.0101261	DOK6	0.00635582	ARHGAP29	0.0114536	PCCA	0.00939238	SLCO3A1	0.00875042	CFAP77	0.0120947	UNC5C	0.0199558	ANK2	0.0201342	NCKAP5	0.00766271	PID1	0.0126105	NCAM1	0.01399	SNTA1	0.0171103	CDH1	0.0135176	STK39	0.012283	STK4	0.0074907	PLEKHG5	0.00381983
120	SEMA3D	0.00740194	NELL1	0.00719166	NPAS3	0.00606532	SESN3	0.00577265	STK10	0.00413568	VSTM2L	0.00637917	RBMS1	0.00655494	ADARB1	0.00716773	SH3GL2	0.00657154	B3GAT2	0.00705741	CACNA1A	0.00602026	PARP8	0.00657821	SYBU	0.00614785	LPP	0.0071712	CNKSR2	0.00627337	CNTNAP5	0.00549848	FRMPD4	0.00684307	PCDH17	0.0105224	B3GALT1	0.00958196	TSPAN9	0.0063636	MTA3	0.00660091	BAALC	0.00577367	AMPH	0.00480036	CAMKV	0.003149	AFF2	0.00613297	PODXL2	0.00726665	WNT3	0.00615791	B3GALT1	0.00734581	MCU	0.00640371	CPLX2	0.00928741	PDZD2	0.0054298	ELAVL2	0.00832409	ROBO1	0.00936225	CAMK4	0.0100712	SCN3B	0.00634804	ST8SIA4	0.0114531	FHL2	0.00935128	LAMC3	0.00872898	ODF2L	0.0120367	GAL3ST1	0.0199365	PROX1	0.0200882	ABHD17B	0.00759201	PLPP4	0.0125579	FXYD1	0.0139449	CHL1	0.0171021	SPTBN1	0.0134436	STAG1	0.0122707	MTDH	0.00741321	CTSZ	0.00378185
121	LAMC1	0.00731261	ELL2	0.00717622	KIAA1549L	0.00601514	TUBB	0.00575661	DCX	0.00411923	MTUS2	0.00637299	GABRB1	0.00654555	CACNA1A	0.00715154	RBMS3	0.00657079	GLCE	0.00704448	NETO1	0.00597872	GUCY1A2	0.00657752	FAM81A	0.00604707	KCNA1	0.00715687	GRIA3	0.00626427	C2H14orf132	0.00547289	PRKCE	0.00682799	DYNC1I1	0.0105151	ANO3	0.00958075	ZEB2	0.00632847	BRINP3	0.00655348	CELF4	0.00575513	DNER	0.00479753	ADCY1	0.00314636	PTPRG	0.00612217	CHST1	0.00722813	ANKRD6	0.00614607	PRKG1	0.00729289	MYO19	0.00639176	ZBTB7C	0.00920216	SLC4A10	0.00540939	RGS7BP	0.00830349	MMP16	0.00936012	FIGN	0.010049	SOX1	0.00628142	PLCB4	0.0113916	ADAMTS12	0.00932571	PSD3	0.00865293	CHST9	0.0120252	ELOVL1	0.0197725	DLG1	0.0199464	CADM2	0.00758118	IGSF21	0.012549	MEIS2	0.0139037	CTNND2	0.0170182	ARHGAP26	0.0131994	SSH2	0.0121963	MED12L	0.00738492	HDAC9	0.00377787
122	INPP4B	0.00727148	HSPB8	0.00712024	FKBP5	0.0060054	SFXN3	0.00572317	OLFM2	0.00404291	PLPPR4	0.00634706	HCN4	0.00644888	RUNX1T1	0.00712148	FBN2	0.00650945	ABLIM2	0.00700321	PEAK1	0.00597428	LRRC38	0.00654471	CNN3	0.00603916	DSCAM	0.00714724	ARHGAP20	0.00626098	HOXB3	0.00540999	KLHL29	0.0067959	PDZRN3	0.0104689	GLRA3	0.00952436	FAR2	0.00630073	VSTM2A	0.00649322	CAMK2D	0.00573028	PTPRG	0.00471917	PLPPR4	0.00313783	HOXB6	0.00609922	GNG2	0.00713258	KCNIP2	0.0061248	PTPRD	0.00726115	SLC4A3	0.00637592	PCP4L1	0.00919131	HSF4	0.0054021	RYR1	0.00829896	ITGA4	0.00924253	OLFM3	0.0100034	CELF4	0.00628091	MAP3K1	0.0113172	ARHGAP42	0.0093144	SLIT3	0.00858158	FAM227A	0.0119507	STMN4	0.0195983	NKX6-2	0.0199006	RBPJ	0.00754954	SPARCL1	0.0125455	MAML2	0.0138892	ARHGEF26	0.0169216	FRYL	0.0131564	ANKRD12	0.0121796	EVL	0.00733453	RHOBTB1	0.00377282
123	NEFL	0.00725283	TNR	0.00709986	MCAM	0.00596198	RGS9	0.00571349	CLCN5	0.00400192	KAT6B	0.00632275	CCK	0.00640719	PCDH9	0.00708417	C8H11orf87	0.00648834	CACNA1H	0.00700067	CCDC39	0.00590544	TLL2	0.00652585	NEK10	0.00596204	RYR2	0.00709183	CACNG3	0.00621644	UNC5D	0.00540097	TENM4	0.00674867	BNC2	0.010163	HOOK1	0.00949116	ASIC2	0.00629145	BAIAP3	0.00646401	AMMECR1	0.00561936	LCMT1	0.00467351	TRPC7	0.00313205	TSPAN5	0.00609287	PRKCB	0.00711453	PCSK5	0.00609966	MXI1	0.0072581	SLC25A23	0.00630269	PKNOX2	0.00908759	KCNA2	0.00539859	NEIL1	0.00819506	PXDN	0.00915466	ME3	0.00999675	PARD3	0.00624402	TJP1	0.0113156	LAMB1	0.0092767	ESAM	0.00855709	CFAP126	0.0118224	CPEB2	0.0195613	GPM6B	0.0198712	ITPR2	0.0074828	TCF4	0.0125202	FADS2	0.0138334	NFIB	0.016899	DDX17	0.0131413	FYN	0.0121418	RPL19	0.00729211	NRIP1	0.00376477
124	GRIA3	0.00723123	SH3PXD2A	0.00708402	ID2	0.00590588	SEMA3A	0.00569652	NUP93	0.00400168	PLXNA2	0.00626409	PTMS	0.00640428	FAT4	0.00704224	OSCP1	0.00644782	BAIAP3	0.00699967	C2H14orf132	0.00587512	EML1	0.00650098	NRP1	0.00594351	SHISA9	0.00709067	SEZ6L2	0.00621413	SYN3	0.00535979	ESR1	0.00672476	MYRIP	0.0100768	MYO5B	0.00949107	GUCY1A2	0.00626984	PRKAR2B	0.00640741	GNG3	0.00558289	GABBR2	0.00467289	KCNAB1	0.00309896	STARD9	0.00608878	TUSC3	0.00706333	SFRP1	0.00605858	ROBO1	0.00723312	PBX1	0.00627172	CTNNAL1	0.00903938	SNCB	0.00534038	LOC116763891	0.0081886	NEDD4L	0.00909452	GATA3	0.00990789	KLHDC10	0.00621125	CCDC85A	0.0113102	EFEMP1	0.00926702	LIN7A	0.00855277	TPPP3	0.011808	KLF7	0.0195202	AGAP1	0.0198116	UGDH	0.00748247	ETV5	0.012404	ATP1B2	0.0137843	CLDN10	0.0168072	FGF7	0.0131127	CYTIP	0.0121401	MBP	0.00722669	FER	0.00376143
125	ZFPM2	0.00722922	NOS1AP	0.00707811	INPP4B	0.00589366	STMN2	0.00568441	CACHD1	0.00398079	PLPPR5	0.00620636	GALNT16	0.00639761	CELF5	0.00690129	MARCKS	0.00639386	ELFN1	0.0069033	AJAP1	0.00587354	DSCAM	0.0064923	ENC1	0.00592698	TMEM200C	0.00705145	FBXW7	0.00620648	EBF1	0.00533777	LRRC3B	0.00671023	SYCP2	0.0100458	KIAA0319	0.00945428	RASGRP2	0.0062252	FRMPD3	0.00639697	CAMKV	0.00552712	CA11	0.00460111	KCND3	0.00308761	LHX5	0.0060325	CARTPT	0.00703983	FGFR1	0.00602872	ABLIM2	0.00702504	TENM1	0.00621524	CITED2	0.00901731	ARID3B	0.00533687	DAB1	0.00817581	INHBA	0.00895864	DMD	0.00987483	ASIC4	0.0062002	NEBL	0.0112179	ACSS3	0.00926517	PID1	0.0085064	MLC1	0.0117314	SH3KBP1	0.0195106	ARHGAP23	0.0197908	RHOBTB3	0.00747592	MEIS2	0.0123662	PAX6	0.0137825	PHLPP1	0.0167914	MAGI2	0.0130922	CD52	0.0121277	VRK2	0.00722509	ESR1	0.00374728
126	TMEM132B	0.0071851	ADGRA1	0.00706647	BDH1	0.00589238	HTR2C	0.00567168	SNX10	0.00398069	GPR85	0.0061163	CAMK2B	0.0063873	EFR3B	0.006866	CPNE5	0.00638079	WWC2	0.00687155	KCNJ6	0.00586986	LGR4	0.00648919	CAMK2A	0.00589802	NPY1R	0.00701052	TMEM130	0.00620061	ARHGAP10	0.00531261	ZNF804B	0.00663881	GABRB2	0.0100421	SMYD2	0.00935453	KLHL1	0.00620179	NRGN	0.00637652	SYT5	0.00550858	PEAK1	0.00457788	SYT14	0.00308396	PDZD2	0.00601395	LRFN5	0.00701968	PLXNC1	0.00599493	P4HTM	0.00693521	UBASH3B	0.00621207	MCU	0.00897472	SCN1A	0.00533279	PLS1	0.00809351	PID1	0.00890973	TRPC4	0.00982821	TMEM38B	0.0061358	SORBS1	0.0112061	SLC16A12	0.00921703	ARHGEF17	0.00849012	DCDC2	0.0117228	GATM	0.0194544	MTMR2	0.0197896	MDGA2	0.00737912	PDZRN4	0.0123506	BOC	0.0137547	GABRB1	0.0166472	FILIP1	0.0130871	PUM2	0.0121177	PLD1	0.00720583	BCAR3	0.00368761
127	MSN	0.00711749	FRMPD4	0.00704515	SRGAP1	0.00585958	ELAVL2	0.00565655	ARHGAP22	0.00395625	PTPRD	0.00610549	IGSF8	0.00636868	ERICH3	0.00681556	ELFN1	0.00630744	VAT1L	0.00686393	ZBTB40	0.0058627	NELL1	0.00646391	SEMA3C	0.00588511	NEFM	0.00695846	KCNN3	0.0061911	CXADR	0.00529855	BCL11B	0.00655218	BASP1	0.0100011	OPCML	0.00933795	DNAH9	0.00619185	MAMLD1	0.0063174	HOMER1	0.00547714	NPPC	0.00457541	ELAVL4	0.00308043	NHS	0.00598531	HECW1	0.00695116	ST6GAL2	0.0059893	GABRG1	0.00693078	LUZP1	0.00619048	HOOK1	0.00896948	RBMS1	0.00532935	TMEM242	0.00807917	TBC1D4	0.00885184	KCND2	0.00978398	EPB41L4B	0.00612227	FMNL3	0.0111756	PDLIM5	0.00919819	YWHAZ	0.00847103	AK9	0.0116713	DOCK9	0.0193474	SH3TC2	0.0197792	PTK2	0.00734667	SOX8	0.0123287	ADAMTS9	0.0137134	SLC39A12	0.0166466	MCTP2	0.0130852	RAPGEF1	0.0120724	CDC42	0.00716418	AP2A2	0.0036773
128	ANO3	0.00709572	GRK5	0.00703659	SPATA1	0.00584328	SEMA3D	0.00563753	EBF3	0.00394415	CACNA1A	0.00605359	RIMS1	0.00619003	CNTN6	0.00677044	MME	0.0063058	PLPPR4	0.00686199	GALNT9	0.00578082	SLC17A6	0.00640561	ECE1	0.00586929	DOCK4	0.0069122	PCDH20	0.00617888	LRRC7	0.00526118	SHANK2	0.00653312	ELAVL2	0.00998831	PID1	0.00927322	HECW1	0.00617805	RIT2	0.00630454	AFAP1	0.00543331	FMN1	0.00453916	SV2A	0.0030799	ATL3	0.00596828	SLC39A11	0.00690541	RIPK2	0.00590385	SLCO3A1	0.00692306	GBX1	0.00616523	KCNIP2	0.00891974	RHOJ	0.00532703	RAVER2	0.00804543	GPRIN3	0.00867703	CCDC39	0.00977449	NEK10	0.00610702	RASSF3	0.0111694	APCDD1	0.00918685	NBEAL1	0.00841471	TTLL9	0.0116595	AIG1	0.0193038	DUSP10	0.0196834	PADI2	0.00732595	FGF14	0.0122834	PHYHIPL	0.0135146	HTRA1	0.0165399	COL5A2	0.013027	HERC1	0.0118579	SYK	0.00712702	MAN2B1	0.00366751
129	AFF1	0.00707815	SDK1	0.00702048	THRB	0.0058041	PDE8B	0.00555179	SCPEP1	0.00394094	DLGAP1	0.00601646	GABRB3	0.0061686	PDE11A	0.00675073	ASIC2	0.00627469	PCDH15	0.00683392	PRKCG	0.00576062	CAMK2N1	0.00638246	MTCL1	0.00586912	SCN8A	0.00690487	AMPH	0.00615976	CACNG4	0.00525171	BRINP1	0.00651315	ZBTB18	0.00992572	ZIC4	0.00924657	ENOX1	0.00617787	PAMR1	0.00627896	GLRA1	0.00542698	ADCY1	0.00452141	RFTN1	0.0030764	RYR2	0.00595258	VWA5B1	0.00690126	CHN1	0.00575448	OPCML	0.00689756	PLPPR1	0.00613606	SCN1B	0.0088671	OGFRL1	0.00527115	CHD5	0.00801778	VOPP1	0.00866066	MPC1	0.00966121	DSCAML1	0.00608543	WWC2	0.0111524	PAM	0.00917836	IGF2R	0.0083867	INTU	0.0116449	RAB30	0.019233	NPAS3	0.0195194	KIAA1549	0.00725253	RFTN2	0.0122213	TNIK	0.0134403	MRAS	0.0165051	MPDZ	0.0130106	ANTXR2	0.0117895	USP24	0.00707343	SNX2	0.0036136
130	SV2C	0.00707477	RUNX2	0.00694938	ELAVL4	0.00580009	GRIP1	0.00548763	IRX1	0.00393132	PARVB	0.00599208	FRRS1L	0.00615692	CHST8	0.00673078	KCNH5	0.00625525	BRINP1	0.00678902	TAC3	0.00575435	AASDHPPT	0.00636492	MALT1	0.00586079	ANO5	0.00673846	LURAP1L	0.00614254	LTBP4	0.00524244	AHI1	0.00649283	CACNB2	0.00991851	SLC9A9	0.00921456	SLITRK4	0.00617023	HOOK1	0.0062525	RNF152	0.00540215	KDM5B	0.00450134	MEGF9	0.00307227	IGSF21	0.0059404	CCDC85A	0.00685298	LHFPL2	0.00572431	NUP93	0.00687343	ARL4C	0.00608004	SNTG1	0.00886321	ZMAT2	0.00523991	BMPER	0.00800006	CDC14B	0.00865326	FHIT	0.00946269	RIMS2	0.00606938	NFKBIA	0.0111382	PCOLCE	0.0091558	PDE7B	0.00833478	MAPK10	0.0116218	BACE2	0.0191533	CPM	0.0193584	SOX4	0.00724284	TANC1	0.0121798	CRYAB	0.013345	MYO10	0.0163258	NFIA	0.0129463	FOXO1	0.0117551	DOCK2	0.00707112	RCC2	0.00361235
131	HCN1	0.0070744	CDH13	0.00682765	HUNK	0.00579046	MSN	0.00547943	LAMP5	0.00391648	UTRN	0.00592916	ELFN1	0.0060469	TRHDE	0.00670561	NR3C1	0.00625204	EFHC2	0.00677787	CACNA1I	0.00574435	STMN2	0.00634798	LRRC7	0.00581306	GABRB3	0.00671258	ADAM23	0.0061349	TACR1	0.00519471	NR2F1	0.00646741	NAV3	0.00978741	PTPRU	0.00918338	CPLX1	0.00615441	PTPRU	0.00623164	DACH1	0.00537917	KCNIP4	0.0044979	PFDN6	0.00304848	CACNA1I	0.00593488	NOL4L	0.00683382	ANK1	0.00572398	RFTN1	0.00683786	RCAN2	0.00605797	ADAMTS18	0.00880188	FAM135B	0.00518918	SHC3	0.00796854	PDE7B	0.00859591	ADGRB1	0.00943221	ZNF804B	0.00606936	MTUS1	0.0111344	ANGPT1	0.00911807	PARD3B	0.00832696	CFAP45	0.0114963	ZCCHC24	0.0191186	AUTS2	0.0192151	NCAM2	0.00715385	NEK7	0.012162	ITGB8	0.0133104	SLC7A10	0.0162783	AASS	0.0128896	SLCO3A1	0.0117401	CMIP	0.00704949	MBNL1	0.00360996
132	ABTB2	0.00703742	CHSY3	0.00682718	ARNT2	0.00576764	B4GALT1	0.00545092	CHUK	0.00391014	ITPK1	0.0058674	NPTN	0.00597965	CACNB4	0.0066623	USP46	0.00620467	C8H8orf34	0.00677276	MTUS2	0.00573107	FRMPD4	0.00630243	DNER	0.00578872	BACH2	0.00666757	GALNT16	0.0061346	PLPPR1	0.0051939	GNA14	0.00645963	RAPGEF4	0.00971068	NETO1	0.00913976	DGKI	0.00615113	GRM5	0.00618344	HS6ST2	0.00536496	RPS19BP1	0.0044748	SNX10	0.00304664	PIP4K2A	0.00585687	ECE1	0.00681559	PAG1	0.00571619	SLC22A17	0.00676579	HOXB8	0.00599434	GABRG2	0.00876123	GLS2	0.00511498	CDH9	0.00795404	ANKS6	0.00855746	NR4A2	0.00937025	INTU	0.00602923	PLXNA2	0.0111184	ZIC1	0.00911602	MRC2	0.00830463	CCDC148	0.011493	STMN1	0.0190743	BCAT1	0.019169	DOCK1	0.00712057	MYO10	0.0120923	APC	0.013248	CKB	0.0162778	ARHGAP42	0.0128757	CDC14A	0.0117386	HPS3	0.00704428	WWP1	0.00360541
133	NOS1AP	0.00703199	AZIN2	0.00680465	MSN	0.00573716	MAP3K14	0.00543553	IGF1	0.00389825	DAPK1	0.00586185	HUNK	0.00596802	SPOCK1	0.00659598	SEMA6D	0.00617593	RPS6KA2	0.00670365	TLN2	0.00570788	SLC25A13	0.00628216	GALNT16	0.00577694	CNTNAP2	0.00666013	PRICKLE1	0.00613418	STMN2	0.00518612	CSMD2	0.00644786	TOX2	0.00970963	KCNH7	0.00908731	MFAP3L	0.00613986	RYR2	0.00608992	HOXB8	0.00534557	SYT1	0.00446775	GTDC1	0.00304184	THSD7A	0.00585015	PIP5K1B	0.00679192	SV2C	0.00571219	TRAF3	0.00675246	GRM1	0.00598998	CLSTN2	0.00872042	PLBD2	0.00510333	ATP1B3	0.00795402	PTPRK	0.00843202	PLXNC1	0.00935888	STXBP4	0.00591317	VWF	0.0110776	ZEB2	0.00906238	FRMD4A	0.00823515	WDR93	0.0114902	GRM3	0.01897	MEIS2	0.0190363	ARHGAP5	0.00703853	NAV1	0.0120679	ARHGAP42	0.0131798	MEGF10	0.0161521	MRPS6	0.0128428	NFATC3	0.0116506	PIK3R5	0.00704356	LGMN	0.00360196
134	EPHA3	0.00699582	PALMD	0.00679627	RASGEF1B	0.00573003	HAP1	0.00541779	SLC16A10	0.00385703	FAT3	0.00585209	DNER	0.00595196	CUX2	0.00657251	CNTLN	0.00612106	SUSD1	0.00664496	MTSS1	0.00567915	GNG4	0.00627231	ASTN1	0.00574254	DOCK2	0.0066493	SYT5	0.00612596	SOX4	0.00512954	LMX1B	0.00640007	GRIA4	0.00960063	PCDH18	0.00904078	BCL11B	0.00608184	HS6ST3	0.00606696	HPCAL4	0.00532967	TMBIM4	0.00443296	SCN3A	0.00304	DCX	0.00581534	SYT16	0.00679065	PCDH17	0.00569574	TCF20	0.00673944	VRK1	0.00590791	SRGAP1	0.00865744	HOXB8	0.00508272	CCDC136	0.00795093	NPAS3	0.00842725	SPSB4	0.00933318	PCDH7	0.00589558	DENND3	0.0110628	NBEAL1	0.00905416	TPM1	0.00821086	STON2	0.0114628	FGD4	0.0188742	CA2	0.0188286	DENND5A	0.00694741	PHLPP1	0.0120485	EEA1	0.013151	ADGRG1	0.0160009	TGFBR2	0.0127903	CCM2	0.0116476	RPS20	0.00703984	SLC15A2	0.00359929
135	ABCG2	0.00696761	ST6GALNAC5	0.00677248	MYH14	0.00567987	TMSB10	0.00538978	C7H2orf88	0.00384355	TMEM178A	0.00580983	SIAH3	0.00594175	OSBPL6	0.00654361	CTTNBP2	0.00608617	TLX3	0.00654252	SYT10	0.00565942	SHANK2	0.0062048	CMIP	0.00572865	C1QL3	0.00661461	HS6ST2	0.00611766	ARHGEF28	0.0051222	GRM5	0.00635831	NR3C1	0.00956207	PDZRN4	0.00899126	ZIC1	0.00604861	KLHL1	0.00605902	HTR1D	0.00532558	LIN7A	0.00442372	GLRA1	0.00303903	RHOJ	0.00580389	ORAI2	0.00678846	THY1	0.0056884	ST8SIA6	0.00673595	CCBE1	0.0058291	GALNT13	0.00861223	TMEM145	0.00507841	THOC7	0.0079286	SASH1	0.00840521	TNR	0.00931251	SLC8A1	0.00583641	ADAM10	0.0109915	ARHGAP10	0.00902691	SPRED1	0.0081314	CEP128	0.0114445	MAP4K4	0.0186822	MBNL2	0.0186776	DOCK4	0.00692248	DOCK10	0.0119875	MPDZ	0.0131466	ACSL6	0.0158909	USP53	0.0127673	CNOT6L	0.0116202	ACSL4	0.0070314	MOB1A	0.00359867
136	ADAM19	0.00695491	ESRRB	0.00674452	KCTD9	0.00566848	PLXNA3	0.00537027	SLC35F1	0.00381549	PDLIM1	0.00580781	SRRM3	0.00592169	NDFIP1	0.00653701	LMX1B	0.00604358	REPS2	0.00653136	PREX1	0.00565656	SLC4A7	0.00616622	GABRB3	0.00572722	LINGO1	0.00657836	GREM2	0.00610508	SLC7A14	0.00511982	FHOD3	0.00629282	HOXC4	0.00950709	ELN	0.00895267	ABHD8	0.00603486	ATP8A2	0.00602888	LRRN1	0.00528619	MAL2	0.0044205	ABCA5	0.00299218	BICC1	0.00576541	MAB21L1	0.00672776	NOX4	0.00568772	DPP10	0.00670403	RAB3C	0.00582826	CELF2	0.00857117	PLA2G7	0.005033	PIR	0.00791809	PGR	0.00839245	PARD3B	0.00929126	ANO10	0.00582537	BSG	0.0109701	ZFHX3	0.00898408	PPARGC1B	0.0081299	MLF1	0.0114166	JAM3	0.0185619	TMC7	0.018675	PTPRJ	0.00691831	GFRA1	0.0116318	AGL	0.0131152	EGFR	0.015827	CUX1	0.0127602	MAP3K5	0.0116096	MAP4K4	0.00697388	RGS10	0.0035963
137	CHSY3	0.0069289	LYSMD3	0.00664152	GRIN3A	0.00565096	GABRQ	0.00533953	SGCD	0.00377686	PRKG1	0.0058076	SLIT1	0.00589363	GRK5	0.00648022	CACNA1G	0.005985	ASTN2	0.00651963	ZNRF1	0.0056279	RIMS3	0.00614211	ZNF618	0.00569482	BTG1	0.00656259	ERGIC1	0.00608895	SYN2	0.00508187	GLCE	0.00620723	RPH3A	0.0094976	CDKL1	0.00889104	ST8SIA3	0.00602811	PRKCB	0.00586688	TMEM67	0.00525412	DRP2	0.00440104	CELF4	0.00297459	NGEF	0.00575498	CPNE2	0.0067277	SYP	0.00567954	SLC30A3	0.00670273	DGKD	0.00577165	FSTL4	0.00847575	ELOVL4	0.00501694	RNF152	0.00787634	LRFN5	0.00832588	CACNG2	0.00925781	CSMD2	0.00580773	KLF3	0.01097	SLC7A2	0.00894396	SLC12A2	0.00810186	ZBTB7C	0.011349	TSPAN5	0.018548	HAPLN2	0.0185908	CALD1	0.00691793	NRG3	0.0115883	ETNPPL	0.0130978	DOCK4	0.0157448	DHRS3	0.0127366	PPP3CA	0.0115876	MBNL1	0.00695347	STK10	0.00359332
138	CDH6	0.00691174	BEND7	0.00661695	TRIB2	0.00564206	IQGAP1	0.00527164	MTHFS	0.0037728	PCP4	0.00577033	ROBO2	0.00588775	RIMS3	0.00636475	SLC17A6	0.00588422	SYN2	0.00645699	KCNN3	0.00560978	GABRB2	0.00614066	SYT16	0.00568811	CACNA1A	0.00656089	NSG2	0.00607004	PEG3	0.00499531	PTDSS1	0.00617125	SLC35F3	0.00945724	TAC3	0.0088352	SORBS2	0.00601752	GRIN1	0.0058122	PIANP	0.00523979	RYR2	0.00436449	ABLIM3	0.0029673	RIT2	0.00572764	GRM1	0.00670131	MB21D2	0.00567904	UNC13A	0.00664159	CPNE9	0.00572524	MYO16	0.00841731	DGKB	0.00500089	PTPN5	0.00787193	CHCHD6	0.00832196	NTRK3	0.00914393	PROX1	0.00579502	CTNNB1	0.0109677	ZIC2	0.00890686	RAPGEF4	0.0080696	EFCAB11	0.0113443	LPAR1	0.0181193	MAGI2	0.0185758	SH3D19	0.00686567	ANKS1B	0.0115579	THSD7A	0.0130705	ZNRF3	0.01554	ZNF638	0.0127048	PTBP3	0.0115435	SALL1	0.00688179	ST3GAL1	0.00359212
139	SHC3	0.00689588	COL4A2	0.00656787	SKIL	0.00558428	HS6ST3	0.00523578	NMT2	0.00377069	GNG4	0.00576058	RBFOX2	0.00585476	CADPS	0.00633113	PRKG1	0.00580226	NIPAL2	0.00644536	CHD5	0.00559323	HOXB9	0.00608002	SLITRK1	0.00562498	SSBP3	0.00653971	SLC22A17	0.00603921	SHANK2	0.00497351	GPR101	0.00612331	PCDH9	0.00940186	CCDC30	0.00878897	BEND6	0.00601211	NRG1	0.00580673	HS3ST1	0.00523948	CCDC59	0.00436065	SEMA6D	0.00295713	NRXN3	0.00570802	MAP2K1	0.00666982	KCNC2	0.00566138	GABRG3	0.00662578	APH1B	0.00565532	SDK1	0.00839246	PRDM5	0.00499677	NKAIN2	0.00781969	COTL1	0.00826764	ADGRV1	0.00911276	CFAP69	0.00573899	SIPA1L2	0.0108631	PI16	0.00888212	TNS2	0.00803463	IQUB	0.0113427	PRIMA1	0.0180238	MBP	0.0185588	ZNF516	0.00680843	DOCK9	0.0115167	FHIT	0.0130645	FMN2	0.0155088	ITGB8	0.0126926	RBMS1	0.0115091	RPS14	0.0068614	GAB3	0.00359047
140	GABRG1	0.00683707	ARHGEF6	0.00654017	TMEM255A	0.00557121	FHL1	0.00522083	OPRK1	0.00376253	GRIN2B	0.0057108	AFF2	0.00583434	RIMS2	0.0063272	IMMP2L	0.00579977	ADCYAP1	0.00643201	RGS12	0.00557643	LANCL1	0.00607313	CTNNBL1	0.00561766	PHACTR1	0.00653734	FAM184B	0.00601274	GRIN2B	0.00496696	TMEM255A	0.00611323	PDE3B	0.0093636	GABRB1	0.00876294	AGRN	0.00599984	ACVR2A	0.0058033	RYR2	0.00523686	GLMN	0.0043234	CLVS2	0.00294302	CNTLN	0.00565045	IGSF8	0.00666934	GLDN	0.00553774	RGS17	0.00655624	INPP4B	0.00557061	SIPA1L1	0.00836786	ABCA5	0.00496648	NPAS2	0.00779031	ARHGEF10L	0.0082529	RGS6	0.00909628	ZNRF1	0.00573895	RAPGEF4	0.0108179	CLMP	0.00885575	HSPB1	0.0079763	IFT74	0.0113359	CPD	0.0180181	KDM6A	0.0185474	CNP	0.00672772	DNER	0.0114963	ROBO2	0.0130502	ITGA6	0.0154253	GPM6B	0.0126814	ARID1B	0.011475	ITM2B	0.00683647	P2RX4	0.00357729
141	LHX4	0.00682422	LIMK1	0.00651969	YWHAH	0.00556216	CEMIP	0.00522072	SLC25A23	0.00375587	FRMD3	0.0056723	NOL4L	0.00581192	SYT16	0.00632556	CNKSR2	0.00569602	SCG2	0.00643071	GABBR2	0.0055671	SATB1	0.00603734	CACNA1B	0.0056152	ZFHX3	0.00652113	RHBDD2	0.0060054	NR2F1	0.00496087	SETBP1	0.00611012	KCNH5	0.00932829	ARMC9	0.00875044	RARB	0.00599709	REPS2	0.00578945	SDC3	0.00521735	NRSN1	0.00431733	TSPYL4	0.00292929	NDUFB8	0.00562964	LINGO2	0.00666134	PRKG1	0.00551979	GRIN2B	0.00647212	SLC8A3	0.00555801	ATP2B2	0.00832384	SEMA5B	0.00496276	SH3GL2	0.00777486	EPHA4	0.00815839	EPB41	0.00906496	ASIC1	0.00564562	FLNB	0.0107193	AGMO	0.00884789	TAGLN2	0.00792786	CSRNP3	0.0113257	CCDC88A	0.0179615	PICALM	0.0184051	ZNF365	0.0066512	SLC9A9	0.0114638	SLC9A9	0.0130405	SRGAP1	0.0154088	FMN2	0.012636	MYO1F	0.0114697	SLA	0.00681535	SAMHD1	0.00356513
142	EPB41	0.00681922	SLCO3A1	0.00650953	RND3	0.00550986	ABLIM1	0.00520888	PGBD5	0.00372284	DOCK2	0.00559418	DACH1	0.00580098	PARP8	0.00630842	VSTM2L	0.00566466	CEP112	0.00640945	STK32C	0.00555324	NFIX	0.00597362	SLC8A3	0.00560532	SIPA1L2	0.00650912	NR3C2	0.00597534	GNAI1	0.00494846	ROBO1	0.00605315	ATP8A2	0.00925394	B3GALT5	0.00873988	IGDCC4	0.00599174	CORIN	0.00577058	RBFOX3	0.00520429	TRANK1	0.00430576	GPR158	0.00291507	SNCB	0.00560156	DLGAP1	0.00654051	TBC1D32	0.00549687	GALNT7	0.00640145	NHS	0.0055385	OXR1	0.00831728	ADAMTSL1	0.00495147	GRIN2D	0.00770341	ZEB1	0.00815793	SV2C	0.00905046	OPCML	0.00562715	STXBP6	0.0105818	COL23A1	0.00882165	FOXP1	0.00792685	CCDC170	0.0113085	TCF4	0.0179293	RTN4	0.0183875	GRIK4	0.00662656	ASCL1	0.0114454	KIF1B	0.0128809	LRP1	0.0153825	ABCA1	0.0126095	LPP	0.0114667	PTPRO	0.00672477	APAF1	0.00354908
143	MCC	0.00681516	ADD2	0.00650181	PACSIN1	0.00550595	DLGAP1	0.00518147	ADGRB2	0.0036918	XPR1	0.00555097	OPHN1	0.00575724	PDE4B	0.00630775	CRHR2	0.00566055	FNDC3A	0.00634943	ROBO2	0.00552074	HLF	0.00593899	RFC3	0.00558288	RIMS3	0.00647918	TENM1	0.00592496	LRFN5	0.00494002	MAPK4	0.00603562	TTC39B	0.0092255	GAP43	0.00872722	AK5	0.00596791	FRZB	0.00576701	KCNJ6	0.00519272	RBFOX3	0.00430573	PDE10A	0.00291018	BACE1	0.00557759	KCTD8	0.00652573	ARHGAP20	0.00548993	FGFR1	0.00638814	CRABP1	0.00552924	PRKCE	0.00829733	RASGRP2	0.00494694	BRINP3	0.00769514	GNAL	0.00814307	HMGCS1	0.00904115	UCHL1	0.00559267	LPAR6	0.0105731	SEC24D	0.0088023	LIMS1	0.00792167	CFTR	0.0112828	FMNL2	0.0178848	OSBPL1A	0.0183168	PCDH9	0.00660671	ABHD2	0.0113762	PFKFB3	0.012838	ARAP2	0.015332	CRYAB	0.0125902	PPP3CC	0.011465	ARHGAP12	0.00672362	RSRP1	0.00353969
144	TMSB10	0.00675431	CDH11	0.00649732	SPATA7	0.00550152	CACNB3	0.00514477	PHTF1	0.00368125	DPYSL5	0.00554664	AJAP1	0.00575051	CNTLN	0.00629775	PLPPR4	0.0056146	FREM1	0.00634358	RPH3A	0.00549791	RIC1	0.00591105	PHC2	0.00557672	SH3GL2	0.00644865	B3GALNT2	0.00591479	CELF4	0.0049348	CAMK2A	0.00601383	POU2F2	0.00921053	DPYD	0.00871512	GLRA1	0.00592132	GABRA3	0.0057092	SOX13	0.00516574	SLC39A14	0.00425401	PDP1	0.00290537	MTCL1	0.00555642	RIN2	0.00647558	PRKCB	0.00545708	UNCX	0.00638429	LAMP5	0.00549908	KCNC1	0.00828052	GPR22	0.00490431	ANKRD13A	0.0076662	CPEB2	0.0081306	SPATS2	0.00903767	RGS6	0.00552839	ARHGAP26	0.0105415	FMNL2	0.0087693	MAP2	0.00789856	CKB	0.0112644	PSD3	0.0178744	LOC116756897	0.0182652	NTN1	0.00660395	REV3L	0.0113531	CST3	0.0127375	CHPT1	0.0153112	ELMO1	0.0125432	ST8SIA4	0.0114428	GLS	0.0066814	RAPH1	0.00352326
145	GRIK4	0.00674108	ESRRG	0.00648797	MPP7	0.00546478	SHISA9	0.00513432	UNCX	0.0036764	DIRAS2	0.0055279	LRRC49	0.00570914	RTN4RL1	0.00623132	GABRA3	0.00561233	UXS1	0.00632301	GABRB3	0.00549242	PCSK2	0.00588187	USP12	0.00556938	ELAVL2	0.00644488	TMEM163	0.00583449	GRIN1	0.00489701	PEX5L	0.0059751	NEFH	0.00920711	CDH13	0.00870003	VSNL1	0.00591377	KCNC2	0.00560009	RASGEF1B	0.00515097	AXIN2	0.00425118	TOX	0.00289876	PPARGC1A	0.00553607	BAIAP3	0.00646279	MYRIP	0.00542536	NDN	0.00637679	HOXB4	0.00549184	SGPP2	0.00823722	ANTXR1	0.00488695	KCNA2	0.00764412	TOX	0.00811443	LRTM1	0.00902504	TP53BP1	0.00549199	PALMD	0.010539	MFAP4	0.0086921	SLC30A10	0.00789516	MIPEP	0.0112518	MAL	0.0177832	SOX10	0.0182646	CLDN11	0.00659694	SGCD	0.0113387	BCAR3	0.0127216	ARHGAP42	0.0153107	IGF2BP2	0.0125173	CDK13	0.0114308	SPI1	0.00664672	ARHGAP22	0.0035105
146	TRPS1	0.00673191	WHRN	0.00645153	ITPR2	0.00546251	DCX	0.00512642	KIAA0586	0.00365586	SSX2IP	0.00550772	ZNF521	0.00562066	CNTNAP2	0.00621407	LHFPL4	0.00558782	DNAH9	0.00624024	RAPGEFL1	0.00544088	HOXB7	0.00584365	DZIP1L	0.00554693	RORA	0.006434	PTPN5	0.00581986	RANBP17	0.0048617	IL1RAPL1	0.0058718	FGF12	0.00913672	RERG	0.00869553	LRFN5	0.00591318	CADM1	0.00557008	GRIN2B	0.00514929	AJAP1	0.00423186	TUBB	0.00288573	MCC	0.00551757	TMEM255A	0.00641743	MRPS6	0.0054042	SCN9A	0.0063405	LIN7A	0.00546396	MPP7	0.00821428	WDR27	0.00484921	TMEFF1	0.00762494	DCBLD2	0.00804118	SH3RF3	0.00892581	MAN2A1	0.00545543	MCF2L	0.010537	SYNE2	0.00866403	PEAK1	0.00789219	SOBP	0.0111414	ARHGAP23	0.0177218	ANKS1B	0.0179755	TNIK	0.00659302	PHACTR3	0.0113251	CALCRL	0.0127201	SLC7A2	0.0152765	PTEN	0.0125039	ARPC2	0.0114049	TAB2	0.00662243	LCORL	0.00349852
147	SH3BGR	0.00672344	ANXA2	0.00639898	RNF19A	0.00545437	MAP4	0.00508104	CDH18	0.00364781	NEGR1	0.00550609	SLC17A6	0.00560885	NYAP2	0.00618859	ITGA9	0.00558591	SYT16	0.00622798	RORA	0.00543617	NHSL2	0.00581237	DPYSL5	0.0055097	KIRREL3	0.00641145	ADGRL2	0.00577469	CAMK2A	0.00485754	DOK6	0.00580721	PCP4	0.00909683	SLF1	0.00865315	MTUS2	0.00585042	SLC4A7	0.00552775	PLXNA4	0.00513638	SMAD2	0.00419327	MTUS1	0.00287515	PRKX	0.00550109	SVOP	0.00641529	FBXO16	0.00537908	ZDBF2	0.00624742	GRM5	0.00544655	EPHA4	0.0081812	GCLM	0.00483546	PRPSAP1	0.00761243	HCRTR2	0.00794607	SLC35F1	0.00891514	RFTN1	0.00542507	RAPGEF2	0.0104954	CEP112	0.00862952	TRPC4	0.00786585	KATNAL2	0.0111187	ENPP4	0.0176325	APBB2	0.017753	AGAP1	0.00659035	PCDH17	0.0112974	TEAD1	0.0126615	ADAMTS9	0.0152294	CTNNA1	0.0124716	SOS1	0.0114047	CYSLTR1	0.00657493	IFNAR2	0.00347625
148	PPP4R4	0.00671333	SEC24D	0.00637711	TOR1AIP2	0.0053969	TMEM87B	0.00506695	DGKH	0.0036158	PCSK1N	0.00549034	STXBP5	0.00559527	LRP1B	0.00615365	ZMYM6	0.00553436	TMEM163	0.00611304	CTNNAL1	0.00543051	SMAD9	0.00577217	CPNE2	0.00545565	TCERG1L	0.00640016	KLHL3	0.00576868	RGS7	0.00477444	DPP10	0.00572704	SYT9	0.00906321	BTBD3	0.00864145	HOMER2	0.0057246	PGAP1	0.00549687	PTGFRN	0.00511264	EMB	0.00417682	CALY	0.00286682	CDKL5	0.00550095	LPCAT3	0.0063863	PRKAG2	0.00536121	CACNA1E	0.00623794	DOK5	0.00539965	EBF3	0.00812234	GRK5	0.00482804	PDK2	0.00753343	SLC44A5	0.0079149	NOX4	0.00891398	PLCB1	0.00542404	ELMO1	0.0104864	ALDH1A2	0.00860484	COL4A4	0.00785633	CFAP206	0.0110721	RNF130	0.0176183	TMEM63A	0.0177406	CAMSAP2	0.00658296	GALNT10	0.0112752	RGS6	0.012649	TCF4	0.0151396	GTDC1	0.012465	NCOA3	0.0113202	TANC2	0.00656417	ZNRF2	0.0034695
149	GBE1	0.00671027	NPAS3	0.00632265	TMOD1	0.00538033	ERCC6	0.0050624	L1CAM	0.00360684	ERICH3	0.00548736	PIK3R3	0.00559082	NAV3	0.00613353	STIM2	0.00552487	LRFN2	0.00611205	CALY	0.00542094	VAV2	0.00570889	CORO2B	0.0054428	ELMOD1	0.00635822	PPARGC1A	0.00575762	WTIP	0.00476339	HOXB6	0.00563346	GRIP2	0.00892857	FGF5	0.00858582	PFKP	0.00571248	NGEF	0.00548746	SYT16	0.00508445	HCFC1R1	0.00414918	SIPA1L1	0.00286598	OPHN1	0.00548738	PRDM8	0.00636779	LY6H	0.00535156	FAM184A	0.00622251	CTPS2	0.00539046	PCDH7	0.00803689	CLVS2	0.00482693	CADPS	0.00750467	NRG4	0.00790524	HSPA12A	0.00890584	PPFIBP1	0.00538933	ADGRF5	0.0104674	SEC31A	0.00852142	CRIM1	0.00785006	NME5	0.0110247	APLP1	0.017439	SYNJ2	0.0176167	CHST3	0.00654621	ANKRD28	0.0111995	ACACB	0.012599	RGS7	0.0150942	LRRK2	0.0122375	ARHGAP26	0.0113185	LPXN	0.00648841	CST3	0.00346224
150	PDE8A	0.00670924	PPFIA4	0.00627124	KCNH1	0.00528902	TSPAN18	0.00505567	LOC116759577	0.00358748	CACNA1E	0.00548636	FGF13	0.00558755	LEMD1	0.00612461	KIAA0319	0.00551878	GUCY1A2	0.00601604	DCLK1	0.00540891	GABBR2	0.00570247	DCLK3	0.00544233	NFIC	0.00632255	CAMK2A	0.00575473	IGDCC3	0.00469835	SH3GL2	0.00561716	CCDC39	0.00877306	DTWD2	0.00850392	DSCAM	0.00570435	KCNJ3	0.00544674	SMAD1	0.00507846	HS3ST1	0.00410326	CSPG5	0.00286295	SRGAP2	0.00548717	SDK1	0.00636627	SHISA8	0.00534535	SKOR1	0.00620056	MLLT3	0.00537129	PAG1	0.00802243	ETV6	0.00479089	GOT1	0.00749883	KCNK1	0.00784795	SORCS1	0.00886643	TAF3	0.00538812	DOCK1	0.0103268	SUSD6	0.00842109	KLHL23	0.00781934	CCDC40	0.0110088	ELOVL5	0.0172582	FAM13C	0.0175047	MOB3B	0.00652957	GALNT13	0.0111931	BBOX1	0.0125733	HOPX	0.0149297	TMTC2	0.0122335	NIPBL	0.0113125	RAPGEF1	0.00643829	NRROS	0.00345596
151	PRR5L	0.00670319	PIP5K1B	0.00626793	HES1	0.00526398	SYT1	0.00504344	LRTM1	0.0035735	ANKS1B	0.00544402	ARHGAP44	0.00554449	KIRREL3	0.00606794	SYT14	0.00551196	EFNA5	0.00592814	CLIC5	0.0053785	SLIT1	0.00569384	FHL1	0.00543431	LINGO2	0.00632021	RAP1GDS1	0.00571906	ACOT11	0.00469644	PLOD2	0.00553975	STMN2	0.00868565	AFF2	0.00842572	LINGO2	0.00556879	TMEM26	0.00541094	RIT2	0.005054	NRG2	0.0040876	GDI1	0.00283858	ID2	0.00543196	MGAT5	0.00633754	LOC116742659	0.00525084	TRPC3	0.00615999	BFAR	0.0053574	PRKG1	0.00800734	RPS6KA2	0.00476158	SATB2	0.00748701	ARHGAP24	0.00781335	TENM2	0.0088174	CPQ	0.0053424	FCHO2	0.0103007	DOCK5	0.00838091	PREX2	0.007811	FAM216B	0.010984	FGFR2	0.0172192	LPGAT1	0.0174803	ARHGEF7	0.00647252	KCNMA1	0.0111279	RHOBTB3	0.0124639	SERPINE2	0.0148699	VPS13D	0.0121375	CD44	0.0112941	OGFRL1	0.00643578	FKBP15	0.00341363
152	SLC10A4	0.00668074	UTRN	0.00625721	UTS2	0.00521053	CDH9	0.00504087	ZC2HC1A	0.00355605	NDFIP1	0.0054326	KCNAB1	0.00551212	ATP1B1	0.00605987	MYT1L	0.00542063	LUZP2	0.00592256	SLIT1	0.00537494	TMEM158	0.00566377	CD47	0.00533258	GLMN	0.00629824	CIT	0.00569621	KHDRBS2	0.00467996	TMEM130	0.00551097	GRIK1	0.00866078	PCSK1	0.00841736	FSD1	0.00556517	EBF4	0.00533459	PLXNA2	0.00500909	SRGAP2	0.00408311	KIAA1549L	0.00282726	NDRG4	0.00533618	SLC44A5	0.00628544	ROBO1	0.00521822	GABRB1	0.00615426	ZNF521	0.00531002	SYT1	0.00792575	NR2F2	0.00475374	KCNN1	0.00748118	RBKS	0.00766838	GRM8	0.00880658	UNC80	0.00533155	SH3BP4	0.0102713	CDH11	0.00836528	SGIP1	0.00778666	NPAS3	0.0109674	STRN	0.0170665	ABTB2	0.0173723	CLASP2	0.00643115	PTN	0.0111266	TNC	0.0124539	HEPACAM	0.0148342	PLP1	0.0121049	ESYT2	0.0112558	CAP1	0.00641486	ACTR3	0.00340579
153	PRKCH	0.00667979	CAMK2G	0.00625592	SPATS2	0.00520567	STK32A	0.00502583	CDK7	0.00348898	MAP7D1	0.00542998	SGSM1	0.00550526	SYT7	0.00605768	GTF2IRD1	0.005383	APBA1	0.00591439	SORBS2	0.00536014	CDK14	0.00563659	HS6ST2	0.00525642	ICA1	0.00625259	TMEFF1	0.00564269	SMARCA1	0.0046713	ANKRD55	0.00546316	LEKR1	0.0086029	TMEM266	0.00841724	EMB	0.00554473	HCRTR2	0.00531119	KCNMB2	0.00496895	KCNB1	0.00407543	MIB1	0.00281839	PLD1	0.00530768	SLC32A1	0.00628312	PARM1	0.00519827	SPECC1	0.0061042	ADCY1	0.00528843	SACS	0.00792348	ADCY9	0.00474791	KHDRBS2	0.00747377	SLC7A14	0.00762023	CNTN5	0.0087745	PLXDC2	0.00532682	SEMA6A	0.0102348	PARD3	0.00835668	TRPC3	0.00773725	MYO1E	0.0109571	FAM222A	0.016996	TMEM98	0.017319	RRAS2	0.0064053	UNC80	0.0110726	MAOB	0.0123858	LGI1	0.0148145	PRDM16	0.0120767	LCK	0.0112278	CHST11	0.00640783	NFATC2	0.0033677
154	PDE3B	0.00665441	FSTL4	0.00625512	R3HCC1L	0.00519646	SLC29A4	0.0050149	HIGD1A	0.00346761	TENM4	0.00533059	MAP6	0.0054506	GALNTL6	0.00603723	TLX3	0.00538025	SLC16A2	0.00589011	SMARCA1	0.00534836	DGKH	0.00562123	WLS	0.00522302	PLPP4	0.0062438	MBNL1	0.00559583	NTRK3	0.00466986	FAM135B	0.0054063	CORO2A	0.00859175	TENM3	0.00840677	GALNT12	0.00552742	ZNF512	0.00526057	TAC1	0.00485985	KCNH8	0.00407144	LRRN2	0.00280951	TLN2	0.0052592	COL6A6	0.0062772	STK39	0.00519445	ASXL3	0.00608632	AFF3	0.00527566	SULF2	0.00782807	FRMPD4	0.00473466	SNAP25	0.00747035	TM6SF1	0.00760007	PRTG	0.0087677	POU3F2	0.00532605	CTTNBP2NL	0.0101532	PLEKHH2	0.00833604	PTMA	0.00772096	MDH1B	0.0109467	RCAN2	0.016905	ITGB8	0.0172707	ARHGEF2	0.00632989	CA8	0.0110128	CPEB2	0.0123043	CADM2	0.0147822	FMNL2	0.0119978	ST3GAL1	0.0112203	SMAD7	0.00639988	ITGA6	0.00334628
155	VWC2L	0.00664558	PC	0.00623805	COMMD7	0.00518948	FLII	0.00499133	RALA	0.00346577	YWHAQ	0.00531573	FGF12	0.00541205	HPCA	0.00601221	PCBP3	0.00536473	RNF150	0.00587663	SLC8A3	0.00532765	CALY	0.00561715	TP53BP1	0.00516761	FGF13	0.00623391	ADAMTSL3	0.00559014	FGF14	0.00463556	PLEKHA7	0.00540466	SGCD	0.00858326	GPR139	0.00840369	NIPAL2	0.00552486	LRCH2	0.00526053	ID4	0.00482023	TNRC18	0.00406734	CLVS1	0.00277652	PLPPR1	0.00525421	TIAM1	0.00627494	TNFAIP8L3	0.00514909	SHISA7	0.00604172	HDX	0.00524927	ITGAV	0.00782105	OSBPL6	0.00470375	LYPD1	0.0074205	HELLS	0.00756714	CDH13	0.0087445	RALGAPA2	0.00527356	INPP5D	0.0101422	FRMD6	0.00829795	CD63	0.00768109	NEK10	0.0109133	SLC13A3	0.0168782	PLLP	0.0172608	COBL	0.00628264	CABLES1	0.011009	PITPNC1	0.0120247	WLS	0.0147762	NAV3	0.0118978	SYTL2	0.01118	NPC2	0.00636029	PRKCB	0.00333938
156	RASGEF1B	0.0066355	SLC7A14	0.00623511	C1QL2	0.00516257	GNG2	0.00498355	SDC2	0.00345953	IQSEC1	0.00524956	STIM1	0.00540868	DOK6	0.00597827	CRIP2	0.00535859	MTSS1	0.00581534	SYT6	0.00527518	BMP3	0.00560817	CACNA1A	0.00515327	NYAP2	0.00622307	ZNF831	0.00557093	GRIP1	0.00463334	RBFOX3	0.0053871	RIMS1	0.00858169	MYRIP	0.00829317	SERTAD2	0.00551554	CBFA2T3	0.0052538	CHN1	0.00479677	SLC37A3	0.00405735	GABRG2	0.00276431	HOXB9	0.00517667	GALNT13	0.00627282	SALL3	0.00507514	PPIP5K1	0.00601908	HRH2	0.00523792	GLRB	0.00779815	PKNOX2	0.0047031	CLEC2L	0.00736299	HSD17B12	0.00756327	VDAC3	0.0087099	PLPPR1	0.00524771	S1PR1	0.0100616	MAN1C1	0.00827815	CALM1	0.00765767	ZFP36L1	0.0108673	SCARB2	0.0168095	SRCIN1	0.0171009	CHST11	0.0062773	FAT3	0.0108703	MAP4	0.0119881	FRMD4A	0.0147204	DOCK7	0.0118754	MGAT5	0.011172	VAV2	0.0063323	WDFY2	0.00332807
157	P2RX6	0.00659826	PLS3	0.00622877	PLCB1	0.00513343	PRUNE2	0.00496782	ITGA4	0.00343483	AMIGO2	0.00523341	POU2F2	0.00540555	ATP2B2	0.00595527	OPRM1	0.00533875	RGL1	0.00578747	PAM	0.00524385	KCNJ3	0.00558934	ZNF516	0.00511037	SNX25	0.00618707	NUP93	0.00556762	ENC1	0.00462582	KCNQ5	0.00537391	ASIC2	0.0085521	GCNT2	0.00820563	TSHZ1	0.00548942	NR6A1	0.00516439	PTPRN	0.00478457	STMN1	0.00405204	BRINP1	0.00275445	TMEM178B	0.00517387	DOK5	0.00625197	GABRA3	0.00504436	PCDH17	0.00601056	CEND1	0.00522465	ATP8A2	0.00776676	HIVEP1	0.00470295	SHISA6	0.00732146	ANKRD55	0.00753192	TMTC2	0.00869322	LRRC49	0.00524173	ARAP3	0.0100273	KLF12	0.008174	COL4A2	0.00759232	NFIX	0.0108027	CLIP2	0.0167798	SERINC5	0.0170281	PHACTR3	0.00623963	PDE4B	0.010845	CSRP1	0.0119696	SAT1	0.0146213	TNRC6B	0.0118675	PPP2R5C	0.0110289	PLA2G15	0.0063314	RNF149	0.00331481
158	SLC29A4	0.00659816	RHBDL3	0.00618151	CACNA1H	0.00513228	LIN28B	0.00495034	STX3	0.00342502	NIPAL2	0.00522636	DPF3	0.00538229	UNC79	0.00590396	OSBPL10	0.00530954	PAM	0.00577798	PCBP3	0.00518385	NCDN	0.00558918	RABGAP1L	0.00507859	CAP2	0.00616124	ARHGEF28	0.00555774	GTDC1	0.00459282	CDH18	0.00535807	DACH1	0.00853173	TCERG1L	0.0080882	FNDC5	0.00547568	ADAM19	0.00512125	EML5	0.00478211	APBA2	0.00402278	PEG3	0.00275428	NRCAM	0.00516943	EFNA5	0.00622544	RAPGEF4	0.00503283	TOX2	0.00598975	OSBPL10	0.00522264	STXBP6	0.00776024	CORO6	0.0046601	PDE4A	0.00732068	LRRTM3	0.00751972	SC5D	0.00861262	CALY	0.00523382	RGS3	0.0100117	LOC116764271	0.00816404	RGS6	0.00757456	ANK2	0.0107991	FBXO32	0.0166718	ATP11A	0.0169927	ZNF488	0.00619047	NCKAP5	0.0108138	LOC116760700	0.0118625	STK32A	0.0146175	NFIB	0.0117566	PTPN4	0.0110227	BLNK	0.00627909	SLC6A6	0.00330436
159	CNTNAP4	0.00658996	MCTP1	0.0061599	FAM135B	0.00512395	DDAH1	0.00495026	PCBP4	0.00341594	LRRC4C	0.00520895	CAMK2N1	0.00536865	ASTN1	0.00584734	MTF2	0.00529157	SYT5	0.00577415	MAML2	0.00516594	HELLS	0.00557898	CELF4	0.00506305	SEZ6L2	0.00612465	PRKCE	0.00552597	GABRB1	0.00459166	OPCML	0.00532258	PRKCH	0.00843419	TMEFF2	0.0080708	GABRG3	0.00545673	RUNDC3B	0.0051176	STX2	0.00477433	FAM163B	0.0040222	GRIP1	0.00274196	FAM124A	0.0051139	KCNMA1	0.00614214	SLC4A7	0.00502609	OPRK1	0.00597172	LOC116745214	0.00520533	UNC5C	0.00773681	GRM7	0.00465113	RUNX2	0.00730615	PDZRN4	0.0074889	UBAP1L	0.00858186	CSRNP3	0.00521079	DOCK4	0.0100065	EGFR	0.00815876	TJP1	0.00755009	WDPCP	0.0107081	ITGAV	0.0164392	ABCA2	0.0168016	NFIB	0.00617352	PRKD1	0.0108091	PRRX1	0.0118162	APPL2	0.0146161	GATM	0.011721	BIRC6	0.0109266	ACTR3	0.00626702	SGPP1	0.00330053
160	PDLIM5	0.00658732	RAB37	0.00614377	SSTR1	0.00511042	STX2	0.00494683	ADCYAP1R1	0.003411	DENND5B	0.00519677	VEZT	0.00535191	SORL1	0.00584183	PARVB	0.00524746	CALY	0.00576851	VSTM2L	0.0051537	KIF26B	0.00553994	MDGA2	0.00501727	CACNA1D	0.00609204	MPPED2	0.00552494	CALY	0.00458777	CSNK1G1	0.00525585	CXXC4	0.0084288	ANO4	0.0080619	TRIM36	0.00542147	FZD3	0.00509516	PRNP	0.00476697	GREM2	0.00399487	SLC41A2	0.00273266	AJAP1	0.00508076	RAB3C	0.00612318	SLC12A5	0.00502447	BAIAP3	0.00597157	GBE1	0.00518383	KCNAB2	0.00771924	VSNL1	0.00464938	SFRP1	0.00730522	KLF12	0.00748416	ASAH2	0.00856508	CACNA1E	0.00518898	MSI2	0.00984096	CREB3L2	0.00813526	LTBP1	0.00753483	SOX2	0.0106961	MITF	0.0164239	FNBP1	0.0167281	IGSF9B	0.00606557	PTPN14	0.0107689	LSAMP	0.0117224	CD81	0.014529	LIMCH1	0.0116317	HERC4	0.0109005	B4GALT1	0.0062604	FNBP1	0.00329182
161	CLSTN2	0.00655773	NRG1	0.00611237	LSS	0.00509733	MED14	0.00491881	ARHGDIG	0.00340432	CACNA1D	0.00514198	CADPS	0.00534018	KHDRBS2	0.00583409	SORBS2	0.00524506	SLC6A15	0.00574753	CSMD3	0.00512432	ORC3	0.00551683	SLC8A2	0.00498098	GRIP1	0.0060084	FXYD6	0.00550176	SYT5	0.00458512	DAB1	0.00525043	CALCOCO1	0.00842839	TNFRSF21	0.00804642	TMEFF2	0.005412	HS3ST1	0.00507261	TUB	0.00475053	IPCEF1	0.00399328	PRNP	0.00272193	STAC	0.00507821	INHBA	0.00604215	FIGN	0.00499856	SAMD4A	0.00591109	CRTAC1	0.00518166	RGS8	0.0077059	NEXN	0.0046424	RASGRP2	0.00725105	SLC9A7	0.00745455	XKR6	0.00847651	NEDD4L	0.00518332	CTNNA1	0.0097493	COL6A1	0.00810687	BCAS3	0.00752755	TTLL5	0.0106782	TSPAN15	0.0163814	OTUD7A	0.0166346	OSBPL1A	0.00605968	CDC14A	0.0107573	TGFB2	0.0116467	LIFR	0.0144741	LONP2	0.0116262	ATXN1	0.0108992	SLC11A1	0.00622028	SUSD6	0.00328516
162	GREB1L	0.00654965	PITPNC1	0.00609493	IDI1	0.00508407	GRIA4	0.00490736	LOC116738714	0.00337683	NPAS2	0.00513282	MLLT3	0.00527531	TMEM108	0.00583011	PRICKLE2	0.00517121	LRRIQ1	0.0057351	NEGR1	0.00503535	VWA5B2	0.00551287	RIMS1	0.00497919	FAT3	0.00600497	NBN	0.00550123	ELFN1	0.00458455	PRKAG2	0.00522294	MECOM	0.00842431	ADARB2	0.00799365	PLXNA4	0.00540055	MGAT5	0.00507036	GUCY1A2	0.00470002	IARS2	0.00397055	VEZT	0.00271643	ALKBH8	0.00503865	PLCL1	0.00602482	BRINP1	0.00495252	MAP7D2	0.00590866	BCAT1	0.00517895	TMEM108	0.00770458	AGRN	0.0046273	EDA	0.00721565	PTPRU	0.00744992	TIMP3	0.00844487	IP6K1	0.00517519	RALGAPA1	0.00974716	EMP1	0.00809743	PARVA	0.00752431	RFX2	0.0106038	COLGALT2	0.0163089	LAMP2	0.0165893	NCAM1	0.00605818	EDIL3	0.0106942	GNG12	0.0115792	ENHO	0.014387	EPB41L2	0.0114641	CCND3	0.0108504	RPL34	0.00617938	ATP2B1	0.00327438
163	UTS2	0.00650575	KIRREL3	0.00609304	PDE9A	0.0050666	ARHGDIG	0.00488919	MYO16	0.00335889	ROBO2	0.00512118	ENTPD3	0.00527286	SYN2	0.00581769	SPATA13	0.00515628	NEURL1	0.00572078	THOC7	0.00498682	SYT9	0.00549073	TCF20	0.00496265	STRIP2	0.00599108	SYBU	0.00549932	RYR3	0.00457664	LRRC55	0.00514591	RIMKLA	0.00838035	FMN1	0.00795344	ANKRD29	0.00537099	HIVEP1	0.00503825	RALYL	0.00468864	SIDT1	0.00396066	B3GAT2	0.00271531	KIF13B	0.00503645	CACNA1B	0.00598963	TMEM160	0.00493737	BZW2	0.00583124	LIMA1	0.00513557	SYN3	0.00769557	SCN4B	0.00461537	PRKCE	0.00721359	CDH12	0.00740549	ATP8A2	0.00837582	GRID1	0.00517278	ZNRF1	0.0097406	AKAP12	0.00809616	SLC19A1	0.0074957	EFHC1	0.0105965	SOX8	0.0162578	PLEKHB1	0.0165666	TUBB4A	0.00605332	PCDH11X	0.0106807	ZHX3	0.0115279	VEGFA	0.0143837	LMO7	0.0114468	MDFIC	0.0108112	RPS23	0.00611371	MAPK14	0.0032585
164	NUAK1	0.00646791	MAPKAPK2	0.00608368	LCP1	0.00503885	AIDA	0.00487958	XYLT1	0.00332185	FBXL2	0.00511732	TLE2	0.00525984	EPB41	0.00581248	ZNRF1	0.00512704	RANBP17	0.0056661	MMD	0.00497591	RCAN2	0.005468	NPY1R	0.00495342	ABLIM2	0.0059862	FILIP1L	0.00549569	RIMS2	0.00452883	JPH4	0.00512226	KCNQ4	0.0083795	TENM1	0.0078469	NR3C2	0.00535984	RGS17	0.0050316	CHST1	0.00466234	GXYLT2	0.00394005	HOXB7	0.00271405	MOG	0.00499825	SYNDIG1L	0.00596365	FAM3C	0.00493203	FANCL	0.00580614	OSBP2	0.00513403	FGFR1	0.00768905	SCN8A	0.00456585	KLHL8	0.00718068	LGMN	0.00739741	SLC25A27	0.00834471	FANK1	0.00514771	CDK17	0.0097348	ECM2	0.00804897	ZBTB7C	0.00746182	CELSR1	0.0105247	PIEZO2	0.0162339	ERBB4	0.0165525	LIMA1	0.00601828	TRAF4	0.0106526	SNX7	0.011495	FYN	0.0143526	OTUD7B	0.0114412	NLRC5	0.0107702	P4HB	0.00608463	EPS8	0.00322867
165	S100B	0.0064366	SRRM4	0.00608141	GRIA3	0.00502757	HTR7	0.00487166	VAT1	0.00329317	CELF2	0.00510617	CNKSR2	0.00520771	MMD	0.00574408	DPYSL5	0.00511841	CLVS2	0.00563602	PTPRS	0.00490295	IL1RAPL1	0.00542241	AMPH	0.00495173	MGLL	0.00597222	CEP112	0.00548215	SVOP	0.00451282	HIVEP2	0.00511801	MAST4	0.00837482	HOXC10	0.00776167	ARHGAP20	0.00531527	PPIP5K1	0.00497466	ACVR2A	0.00462941	CPLX2	0.00393548	CACNA1E	0.00270239	LRRC28	0.00497637	CDH22	0.00594297	SLC30A3	0.00490925	GRIA3	0.00579774	HOXB3	0.00507353	SLC25A37	0.00767033	SMIM11A	0.00455261	PAX8	0.00715873	SLC4A4	0.00730667	NR5A2	0.00832483	VSTM2L	0.00511626	ETV6	0.00968652	NALCN	0.00803747	ADAP2	0.00745024	PDLIM5	0.0105184	PRRG1	0.0162241	USP54	0.0165391	ANKRD44	0.00593102	ITGB8	0.0106299	BMP2K	0.0114841	ELOVL2	0.0143441	VGLL3	0.0113996	VPS13C	0.0106815	ZNF148	0.00605528	CLTC	0.0032103
166	PPP1R3C	0.0064354	NRIP1	0.00607071	ZNF423	0.00502497	FGF1	0.00485456	ASAH2	0.00328699	OLFM2	0.00503922	PTPRN2	0.00510767	KCNQ3	0.00572302	KCNG3	0.00510923	HIVEP3	0.00561404	SRBD1	0.00489402	ZNF521	0.00540067	EPB41L4B	0.00495024	SNCB	0.00588308	PFKP	0.00542663	FGF12	0.0044749	SLC27A2	0.00511269	RFX4	0.00829074	L3MBTL3	0.00768076	CPLX2	0.00530093	PTPN5	0.00495601	CADM1	0.00460497	WSCD2	0.0038785	CNTNAP2	0.0026811	WDPCP	0.00495571	RPS6KA2	0.00594285	ANKDD1A	0.00490616	HIVEP3	0.00576921	CDS1	0.00503613	LRFN5	0.00764843	HS6ST1	0.00453899	SIK2	0.00711702	HMGCS1	0.00729022	DYSF	0.00824337	HMGCS1	0.00509601	GNAQ	0.00966233	PDS5B	0.00793538	SON	0.00743479	EXT1	0.0104927	RFTN2	0.0160639	HIPK2	0.0163704	SGCD	0.00588712	PTPRG	0.0106052	ACSL6	0.0113418	LPP	0.0142967	MAP4K4	0.0113848	USP34	0.0106561	GIT2	0.00598322	ITSN2	0.00319966
167	CDH22	0.00641436	RHOQ	0.00604434	INPP5A	0.00496138	PIP5K1B	0.00485135	SYT1	0.00327908	PHACTR1	0.00503385	GABRG2	0.00509558	EPB41L4B	0.00571096	PTPRE	0.00510805	ADCYAP1R1	0.00561091	WASF3	0.00484752	GRM5	0.00536698	SESN3	0.00494531	SNTB1	0.00585331	FBXO41	0.00541518	ETS2	0.00447449	RNF128	0.00510369	SRD5A1	0.00819388	ANKRD42	0.0076601	MEGF10	0.00529813	NHS	0.0049559	LHX5	0.00460161	ZNF608	0.00386871	TSHZ1	0.00265723	KCNN2	0.00494889	GTDC1	0.00585484	SERTAD4	0.00490529	N4BP2L1	0.00575718	IDH3A	0.00500334	KCNQ3	0.00755021	ADARB2	0.00452857	RAB3C	0.00711485	LHFPL5	0.00723985	KIAA1217	0.00821851	SSBP3	0.0050889	NEK7	0.00953455	RBFOX2	0.00791371	ZEB2	0.00738141	ADGRL2	0.010492	GJC2	0.0160267	GNG7	0.0163644	FBN1	0.00587319	DIAPH2	0.0105413	PCDH7	0.0113202	SLCO1C1	0.0142259	PPP1R1C	0.0113795	ELF1	0.0106385	PTPRJ	0.00597055	PSD3	0.00319842
168	PALMD	0.00640905	TIAM1	0.00604233	NSDHL	0.00496127	RASGEF1B	0.00484226	PIK3CD	0.00322073	ZCCHC17	0.0050269	PTER	0.0050701	LMO3	0.00568793	PURG	0.00503554	C9H7orf57	0.00560656	PCDH1	0.00480922	MAB21L2	0.00534307	CELF6	0.00489602	MAB21L2	0.0058127	SNTG1	0.00536605	CRIM1	0.00444967	PDE11A	0.00506996	GALNTL6	0.00816422	KCNJ6	0.00756309	DLGAP3	0.00529594	SYTL5	0.00494532	RADIL	0.00459064	FAM98A	0.00385414	PCSK2	0.0026512	PEX5L	0.00494064	MYT1L	0.00581204	B3GALNT1	0.00490292	SHANK1	0.00575389	GTDC1	0.00498264	FRMD5	0.00749231	SCRT1	0.00451577	ATP11C	0.00707354	NFATC3	0.0072228	PDE8B	0.00817313	SYT9	0.00507739	STAT1	0.00952513	MAST4	0.00790212	TPM2	0.0072708	BMPR1B	0.0104739	CLMN	0.0160005	MAST4	0.0163427	SGK1	0.00585291	SEMA3D	0.0104788	ID2	0.0112386	TP53BP2	0.0142201	FOXO1	0.0112668	RNF213	0.0105778	RBM47	0.00589739	SLC8A1	0.00316915
169	DAB1	0.00638125	KCNK3	0.00603998	PTPN3	0.00489606	KCND2	0.00483182	ADAMTS3	0.00321817	SATB1	0.00500659	ENOX1	0.00505438	EFNA5	0.00568789	SESN3	0.00502852	TBC1D9	0.00558714	CAMKV	0.00479017	GALNT16	0.00530089	NBEA	0.00485588	SLC12A5	0.00580439	ASIC2	0.00531702	MAN1A1	0.0044105	GAP43	0.00506093	NRG3	0.00815093	SUSD4	0.00756211	ADGRB1	0.0052814	FRMPD4	0.00492914	BAIAP3	0.0045863	GNB5	0.00383708	DCLK3	0.00264656	TMEM63A	0.00491591	HSD17B12	0.0057937	CERKL	0.0048766	ABHD12	0.0057331	NKAIN3	0.00496283	KIRREL3	0.00746911	PHACTR2	0.00451415	CADPS2	0.0070232	ELOVL7	0.00715592	RIC3	0.00816496	SPATA6	0.00505528	FGD5	0.00952434	BMPR1A	0.00789511	RAPH1	0.00721839	RNF220	0.0104247	JPH1	0.0159285	HIP1	0.0163422	MACF1	0.00581101	NFIX	0.0104461	DST	0.011197	MFHAS1	0.0141983	PRKD1	0.0112159	GPRIN3	0.0105082	MACF1	0.00580824	DYRK1A	0.0031584
170	THRB	0.00637555	ADAM23	0.00602289	CCND2	0.00489583	RXFP1	0.00483171	LEPR	0.00321665	GRID1	0.00499432	PRICKLE2	0.00500492	OSBPL10	0.0056525	SLC8A2	0.00501088	SIDT1	0.00554711	P4HA3	0.00476296	GRK5	0.00530032	SNX11	0.00480212	SLC9A1	0.00577788	SLC24A3	0.0052441	COL6A1	0.0044044	ID4	0.00501539	KCNJ6	0.00812782	UXS1	0.00750311	C8H11orf87	0.00525958	PIK3R3	0.00491834	AMPH	0.00443773	KLF7	0.00381632	MTA3	0.00264311	PHYHIPL	0.00484236	LOC116742659	0.00574636	SNPH	0.00483637	MN1	0.00571779	PLA2G12A	0.00495652	PTCHD4	0.00746879	RASGRF1	0.00449624	KCTD15	0.00699767	STRIP2	0.00711606	LRFN5	0.00811039	ATRNL1	0.00503229	KANK3	0.009522	SERPING1	0.00787676	DAAM1	0.00721757	ATXN1	0.0104131	ELL2	0.0159012	URM1	0.0163198	ANKS1B	0.00580301	SPRY4	0.0103984	SPARC	0.0111861	MDGA2	0.0140831	MME	0.0111883	OGT	0.0104531	LRRK1	0.00579806	GNAQ	0.00315047
171	RAB39A	0.0063751	GRIA3	0.00601295	CACNG7	0.00485731	CPEB1	0.00482333	SATB2	0.00320729	CERS6	0.00498356	AEBP2	0.00497707	PTBP3	0.00563256	BASP1	0.00494886	PTBP2	0.00554484	SEZ6L	0.00475652	LSM11	0.00524661	FAM222A	0.00470442	SLITRK5	0.00577371	SPHKAP	0.00523255	COL8A1	0.00439454	NOVA1	0.00496104	TMEM114	0.00807467	BEND6	0.00750083	ATP6V0A2	0.00524225	HOXB8	0.00485491	MPZL1	0.00443024	IGSF3	0.00379997	NRXN3	0.00264075	PLEKHG3	0.00480286	KCNJ3	0.00574556	COPG1	0.00479244	RGS7BP	0.00569539	MPP3	0.00493215	HSPA12A	0.00745784	FMN1	0.00449266	MPP1	0.00698127	FGGY	0.00710726	KCNN2	0.00795435	PTPRN2	0.00502613	PIK3C2A	0.00945774	SAMD4A	0.00785557	GRK5	0.00713986	NPHP1	0.0103715	ACSL1	0.0158552	SLC38A2	0.016236	GNAO1	0.00579903	RIMS1	0.0103072	NIM1K	0.0110914	ADGRB3	0.0139965	MBNL2	0.0111524	ADGRE5	0.0104266	MSN	0.00573098	APOE	0.00314025
172	PTPRB	0.00632214	SMAD1	0.00601285	PMEPA1	0.00485703	TMEM196	0.0048209	ARHGEF28	0.00319736	LRP8	0.00494666	SIDT1	0.0049648	NRN1	0.00562283	TUBB	0.00492701	HPCAL4	0.00551039	HELLS	0.00475439	CAPRIN2	0.00522742	BAIAP3	0.0046806	NOL4	0.00570207	TMEM91	0.00520528	KCNJ3	0.00437823	MYT1L	0.00493641	KSR2	0.00802741	LRIG1	0.00746609	FRMPD4	0.00524055	ADAMTS10	0.00481235	UNC5C	0.00442173	LIN28B	0.0037935	SLC12A6	0.00258894	PLK2	0.00480269	IGSF3	0.00573355	NR6A1	0.00475886	IL1RAPL1	0.00566304	GOT1	0.00492026	ZEB1	0.00744003	RIMS3	0.00449067	PTPRK	0.00697986	NAP1L5	0.0070966	SYTL5	0.00793241	STK33	0.00500382	MYRIP	0.00943295	DSE	0.00783741	STARD13	0.0069946	RPGRIP1L	0.0103671	LDLRAD3	0.0157633	PPP1R14A	0.0162343	ANP32B	0.0057639	CACNG4	0.0102807	ANK2	0.0110467	RAMP1	0.0139591	KLHL29	0.0111315	THADA	0.0104171	APBA1	0.00572536	LRCH1	0.00310737
173	ADAMTS2	0.00631586	CAST	0.00597936	GLRA1	0.0048543	TRPV2	0.00480158	AACS	0.00319559	GNG2	0.00494543	HOXB8	0.00493822	SLC44A5	0.00556112	NOL4	0.00488487	STX2	0.00549954	ST6GALNAC3	0.00474981	SLC2A13	0.00520066	CASK	0.0046753	SCN1A	0.00566846	PRKCB	0.00517691	PLEKHA7	0.00437514	PBX4	0.00487145	TMEM255A	0.00802237	CACNA1G	0.00742496	MAB21L2	0.00520569	SLC6A11	0.00476758	LRPAP1	0.00441801	TMEM255A	0.00378614	KIRREL3	0.00258079	SPNS2	0.00475978	RGS7	0.00572526	RYR3	0.00474804	HPS4	0.00564931	ARHGEF6	0.00491831	SLC30A3	0.0073929	KIF5A	0.00448058	TMTC4	0.00694156	PELI2	0.00709529	NXPH2	0.00784083	RFX2	0.00498262	KLF4	0.00932174	EGFLAM	0.00776798	CACNA2D1	0.00697383	IFT81	0.0103365	S100B	0.0157374	RASSF2	0.0162116	ZNF638	0.00573641	JAM2	0.0102201	PON2	0.0109654	PDLIM5	0.0138823	PRIMA1	0.0111215	ATP10A	0.0103846	ARHGAP24	0.00571683	ASAH1	0.00309043
174	NXPE3	0.00631168	MYH14	0.00595124	NRXN3	0.00483257	HRH1	0.00479905	DSCAM	0.00319453	RTN1	0.00491678	HLCS	0.00489156	SLC35F3	0.00555383	CNN3	0.00485618	PTPDC1	0.00548189	NLGN1	0.00474185	TSPAN13	0.00516041	NPY5R	0.00466705	MAGI3	0.00564818	REEP2	0.00517447	CA11	0.00437368	TMEM163	0.00485969	ADAMTS2	0.00802007	SCN9A	0.00736788	NEFL	0.00519501	MBOAT2	0.00474543	C1QTNF4	0.00437177	ETV5	0.00378345	SYNPR	0.00257987	HOXB5	0.00474384	BCL9	0.00571956	MGAT5B	0.00464766	EPHA10	0.00561045	LRRN2	0.00489025	TENM2	0.00737305	TEAD1	0.00447569	FUT9	0.0069144	ESRRG	0.00707994	MAGI3	0.00780499	CXXC4	0.00497236	ACVR1	0.00930911	WWTR1	0.00772375	TCF12	0.00696757	ITGB8	0.0103137	CHN2	0.0156362	RNF141	0.0161705	SQLE	0.00571586	UNC5C	0.0101551	MAGI2	0.0109304	KLHL5	0.0138458	ANXA2	0.0111024	NFATC2	0.0103375	KIF21B	0.0057084	PNISR	0.00307894
175	LRTM1	0.00627093	SPATS2	0.00591859	UCK2	0.00478485	MAN1A1	0.00479437	DACH1	0.00318962	NEBL	0.00487335	NRG1	0.00486491	CHGA	0.00552254	GALNT16	0.00475104	WIPF3	0.00545845	EPHA5	0.00473544	LHFPL3	0.00515519	GABRA3	0.00464995	AJAP1	0.00562333	TMTC4	0.00516136	SH3GL2	0.00433817	ATP8A2	0.00482616	CDON	0.00801678	ADAM11	0.00731178	ADCY8	0.00518655	FAXC	0.00473871	GAP43	0.00435491	SLIT1	0.00377844	ZMIZ1	0.00257344	SLC22A15	0.00471988	MMD2	0.00568177	TSPAN33	0.00461024	NRG2	0.00560743	EPS15	0.00487842	ABCA5	0.00735287	GALNT18	0.00444264	TPGS2	0.00684962	SLC41A2	0.0070696	FRMD5	0.00780362	PLAG1	0.00496661	TDRP	0.00929455	CFH	0.00772096	ROCK1	0.00695118	FOXP2	0.0102621	TRIM59	0.0154337	ARHGEF1	0.016064	RFFL	0.00570087	RGS7	0.0101373	TCF4	0.0108438	NTRK3	0.0138006	ERBB3	0.0110926	SIK3	0.0102576	KCTD12	0.00567478	ACAP2	0.00307475
176	BACE2	0.00626177	ANK1	0.00590076	TMTC4	0.0047601	MICU1	0.00476289	KIAA0319	0.00318525	PRKCE	0.00487004	SHANK2	0.00485975	LRRN1	0.00549388	FRMD4B	0.00474642	TRPC3	0.00536718	PTGFRN	0.00470154	TSPAN18	0.00515172	CAMK1D	0.00458649	BMP6	0.00562235	SCN8A	0.00514037	SCN3B	0.00426941	RIMBP2	0.00477094	NPAS3	0.00796996	BHLHE22	0.00729134	LONRF3	0.0051758	OPRK1	0.00473838	ITM2C	0.00435246	LRTM1	0.00377199	PPAT	0.0025727	BRINP1	0.00470188	RGS4	0.00558164	CDH2	0.00460108	CCNT1	0.00557838	LAMA3	0.00486776	ADRA1B	0.00734073	MLLT11	0.0044372	DNM1	0.00679922	RNF128	0.00704229	GATA2	0.0077977	VWC2L	0.00495312	CTNND1	0.00922167	HLF	0.00771476	TRPC6	0.00692717	ARMC9	0.0102596	HECW2	0.0153336	TSPAN15	0.0159851	PPFIBP1	0.00569019	FCHSD2	0.0101362	GLIS3	0.0108305	KANK1	0.0136464	WWP1	0.0110571	RNF149	0.0102283	ACAP2	0.00564978	ADAM9	0.00306981
177	LRRK2	0.00625199	CPQ	0.00588289	TLL1	0.00473605	AP3S1	0.00475333	MROH1	0.00318043	PURG	0.00481227	ASIC2	0.00483167	PTPRN2	0.00547907	PCSK2	0.00473749	FANCL	0.00536176	CACNA1D	0.00469633	EPHB2	0.0051304	NUCB2	0.0045764	PLCL2	0.0056101	IL1RAPL1	0.00509836	GRIK4	0.00426194	GHR	0.00475107	KLHL2	0.00796781	OSBPL5	0.00722461	PLPPR5	0.00517306	HOXB3	0.00473117	FSCN1	0.00433032	NDUFAF7	0.00376708	SERINC5	0.00256496	PPIB	0.00469578	SYN2	0.00555989	ANGPT1	0.0046002	MRPS9	0.00556769	SLC38A1	0.00486163	DPF3	0.00729495	ENDOD1	0.00441905	FRMD5	0.00677052	SYT9	0.00703968	TTPA	0.00779322	AMMECR1	0.00495203	ABCC4	0.00920824	PODN	0.00766638	NCALD	0.00691416	RSPH4A	0.0101853	SLCO3A1	0.0150341	RNF13	0.0158581	MEGF11	0.00566625	CST3	0.0101092	LIFR	0.0107829	EPS15	0.0135624	ZFHX4	0.0110547	CD96	0.0102155	RPS2	0.0056311	MITF	0.00306906
178	KCNT2	0.00618569	SLC35F6	0.00587669	SLC7A8	0.00473376	DSCAM	0.00474918	ABLIM1	0.00316425	VSNL1	0.00478448	EPB41L4B	0.00481091	CFAP69	0.00547692	NMNAT2	0.00473684	FANK1	0.00524224	NSG2	0.00467742	TLX3	0.00509552	PDS5B	0.00453761	CAMK2A	0.00558249	RAVER2	0.00498919	NKAIN2	0.00425897	NEFL	0.00473254	FGF14	0.00795033	BMP3	0.0072097	SPOCK3	0.0051446	CRMP1	0.00471147	ORAI2	0.00431452	ADGRL1	0.00374801	NRSN2	0.0025631	ACTN2	0.00468803	ADAMTS17	0.00551287	CEP104	0.00459454	SLF1	0.00553927	PARVA	0.00484114	GRM5	0.00725373	ELOVL6	0.00440317	TRIQK	0.00673732	MAST2	0.00703574	ARHGAP26	0.00778254	SLC39A8	0.00494254	MAP4K3	0.00920624	BAZ2B	0.0076515	HES1	0.00691082	CALM1	0.010175	MVB12B	0.0149091	TMEM144	0.0158048	LRCH3	0.00564113	GAB2	0.0100765	NOTCH2	0.0107589	ID2	0.0135542	MAP3K4	0.0110416	TMSB4X	0.0102035	TNRC18	0.00563047	PHF20	0.0030588
179	NTNG1	0.00617913	BDH1	0.00586197	TMEM169	0.00470089	PPFIA2	0.00473823	SMIM17	0.00314415	SPEF2	0.00475889	GRIN2B	0.00480504	HS3ST2	0.00543402	ZC3H12C	0.00469285	SYT14	0.00522281	CDC42	0.00462441	HOXD3	0.00507495	PLPPR5	0.0045286	SYT1	0.00557769	ZBTB16	0.00497717	RIMBP2	0.00423181	GLRX3	0.00471023	SNAP91	0.0079051	RAPGEF4	0.00719796	PIN1	0.00513552	TRANK1	0.00468196	GRIK2	0.00428048	IL34	0.00373963	CSRNP3	0.00256201	PGM2L1	0.00468518	NEUROD6	0.0054782	FAM169A	0.00459076	FRMD4A	0.00553583	CIT	0.00482472	C1QTNF4	0.00721062	STK38L	0.00439666	GBA2	0.00672122	FBN2	0.00703237	HLCS	0.0077644	NKX6-1	0.00493841	ZFP36L1	0.00916486	MAN2A1	0.00763283	S1PR3	0.00688046	MPDZ	0.0101617	CDK18	0.0146583	PTK2	0.0157612	TM7SF3	0.00563701	LRRC4C	0.0100731	BAALC	0.0106038	FUT9	0.0134987	SMTN	0.0110153	HUWE1	0.0101806	PTBP3	0.00562082	PREX1	0.00304636
180	CACNA1G	0.00617807	MTHFD1L	0.00584859	RIT2	0.00467489	P4HA2	0.00471748	EHD4	0.00314091	SHANK2	0.0047549	GABRA4	0.00474637	CCDC85A	0.00540897	GABRB3	0.00468576	KSR2	0.00521073	EIF4G1	0.00453226	CA11	0.00507251	OSBPL6	0.00452289	CPNE9	0.00554122	ERLIN1	0.00497562	S100PBP	0.0042055	ICA1	0.00469014	PPARD	0.00788262	SLC27A2	0.0071485	ABLIM2	0.00512022	FBXO22	0.00463695	PGAP1	0.00426052	MAPKAPK2	0.00373863	ABAT	0.00255734	HOXB8	0.00467331	N4BP2	0.00545432	TCF4	0.00458451	DNM1	0.00550179	EDA	0.00481915	GPR137C	0.00720844	SDAD1	0.0043768	NEUROD6	0.00669619	VEGFA	0.00700292	KCNK1	0.00773907	C2H14orf132	0.00492759	RAP1B	0.00915238	ANTXR1	0.0076136	NFIA	0.00686802	CFAP99	0.0101464	NPC1	0.014618	RASGRP3	0.0157502	MACROD2	0.00562896	DPP6	0.0097359	PBXIP1	0.0105071	SPRY2	0.0134322	GSN	0.0110066	JMJD1C	0.0101693	KRCC1	0.00559541	UBASH3B	0.00304479
181	CAST	0.00616125	ABCC8	0.00581865	TBC1D31	0.00467061	CCT3	0.00469546	FEM1C	0.00312801	TMEM108	0.0047411	PRR16	0.0047402	REEP1	0.00538381	RASAL1	0.00467785	GRIA3	0.00518379	BRINP1	0.00450699	FAM81A	0.00500706	PPP1R14C	0.0045054	MEF2C	0.00552367	SCRN1	0.00493367	LRRC4C	0.00420425	LY6H	0.00469007	CMTM4	0.0078693	PODXL2	0.00714492	SGPL1	0.00510199	NAP1L3	0.00460548	GRM7	0.00423013	ARID5B	0.00373443	CHD5	0.00255168	SYN3	0.00466507	DNER	0.00539661	ZIC3	0.00455258	SH3KBP1	0.00549855	ZIC4	0.00479895	DGKH	0.00720262	SMARCA2	0.00436625	INA	0.00668803	SMYD2	0.00699116	PPA2	0.0077366	EPHA3	0.00492474	THSD1	0.00909651	TRPS1	0.00761238	RASAL2	0.006856	ZHX2	0.0101196	RSRP1	0.0146074	PTCH1	0.0156775	SEMA5B	0.00560865	PRKCA	0.00973045	PHKG1	0.0104969	PHF21B	0.013388	NT5DC3	0.0109902	LAPTM5	0.0101592	DENND6A	0.0055855	SAT1	0.00303031
182	UBASH3B	0.00616082	DBN1	0.00580711	REEP3	0.00466851	GABRG3	0.00468834	LIN28B	0.00312489	CFAP36	0.00473232	PCDH7	0.00472677	PPP3CA	0.00535611	SLIT1	0.00467491	ARNT2	0.00514983	SGSM1	0.00445882	TMEM130	0.00500458	GRIA2	0.00449755	LINGO4	0.00548681	BRINP1	0.00492115	ELN	0.00419214	WIPF3	0.00467511	UBAP1L	0.00779161	CACNA1E	0.00712793	CLEC2L	0.00508965	AFF2	0.00459804	STK32C	0.00420861	TBC1D9	0.00372571	GDAP1L1	0.00253546	SPEG	0.00460827	PLPPR4	0.00534287	AGPAT1	0.00451338	PRICKLE1	0.0054473	GNB5	0.00476532	TDRD5	0.00718081	TFCP2	0.00435234	PSMA1	0.00663034	TENM1	0.00696026	HNF4G	0.00764253	KSR2	0.0049044	AGFG1	0.00908473	TEAD1	0.00756321	AGRN	0.00684761	PTPRK	0.0100871	USP40	0.0145324	PLEKHG3	0.0156726	EPN2	0.00558201	PPFIA2	0.00970045	ABLIM1	0.0104708	PBX1	0.0133756	ATP8A1	0.0108862	PRKCA	0.0101445	CD68	0.00558202	SRGAP2	0.00302219
183	KCTD16	0.0061482	PFKFB3	0.00578961	NRG1	0.00464493	FAM219A	0.00468811	AMPD3	0.0031168	HOXB3	0.00466376	DAPK1	0.00471892	LONRF1	0.00534216	TMEM200A	0.00466519	PCSK1N	0.00514091	CELF2	0.00444965	SCN3B	0.00499897	CNKSR2	0.00448704	DAPK1	0.00545452	ENOX2	0.00485632	RIMS3	0.0041845	TCERG1L	0.00463157	CNTN3	0.00777241	TMEM181	0.00709731	KCNJ3	0.00506194	ARID5B	0.00459356	CDK5R1	0.0042049	LAMP5	0.00372492	LRP8	0.00253411	EML1	0.00458345	FXYD6	0.005317	AR	0.00451032	ID4	0.00542242	SLC25A3	0.00475657	BRINP1	0.00717086	PIP4K2C	0.00435007	ST3GAL5	0.00661894	CEP120	0.00695627	GOLIM4	0.00763035	TMEM176B	0.00487796	EFR3B	0.00907389	GULP1	0.00751907	CSPG4	0.00677865	KLHL32	0.0100693	TFEB	0.0144982	APP	0.0156677	ACTG1	0.00555221	ASTN2	0.00969605	FGFR2	0.010465	EPB41L5	0.0133629	FER	0.0108718	CHD2	0.0101359	TREM2	0.00556343	THEMIS2	0.00301772
184	TMEM255A	0.00614764	LRFN2	0.00575377	MXRA7	0.00462837	OLFM1	0.00468591	CSRNP2	0.00309797	ZC2HC1A	0.00465715	YWHAZ	0.00469306	PTMS	0.00532001	TNPO1	0.00466047	RBFOX3	0.00503987	GRIN2B	0.00443559	DPYD	0.00498367	SCN3A	0.0044759	ALDOC	0.00540839	ETS2	0.00484063	HDAC2	0.00416556	RPS8	0.00460634	TACR1	0.00773942	SLC29A3	0.00705794	OPRK1	0.00503646	RNF217	0.00454809	DLGAP2	0.00419853	UBXN2B	0.00371499	PTPRN	0.00253026	GATAD2A	0.00457853	KCND2	0.00524213	CERS6	0.00450574	EFNA5	0.00538152	CELF4	0.00472731	DLGAP1	0.00717076	IPCEF1	0.00428843	GRM3	0.00656311	SLC4A10	0.0069521	MROH1	0.00754798	ZNF609	0.0048711	PGM5	0.00907308	RIN2	0.00748834	ANO6	0.00677621	HIPK1	0.0100524	PSEN1	0.0144595	CCP110	0.0156096	PSD3	0.00554361	PAX3	0.00966592	TCF7L1	0.0104425	PRDX6	0.0133229	KAT2B	0.0107803	GTDC1	0.0101237	ELK3	0.00556319	ARHGAP12	0.00299785
185	FBXO31	0.00614243	FABP3	0.00573974	RASGEF1C	0.00461481	REEP1	0.00468572	UNC5C	0.00308353	ZFHX3	0.00465385	LRRC4C	0.00467744	NTRK2	0.00531682	CELF2	0.00464475	TENM4	0.00503481	TMEM158	0.00441167	NSG2	0.00493579	GPM6B	0.0044512	DLGAP4	0.00540545	ANO4	0.00483322	SLC8A1	0.00415929	AUTS2	0.0045816	SLC12A1	0.00766924	BCL11B	0.00701297	TMEM132C	0.00499513	DOCK4	0.00451214	RAPH1	0.00419342	ENO1	0.00366791	PTPRN2	0.00252792	MCU	0.00457131	GPR155	0.00522664	ARHGAP6	0.00448674	DGKE	0.00535388	BRINP2	0.00472132	LRTM1	0.00711457	ARL1	0.00427344	PTS	0.00656028	GRIK2	0.00695147	FGD5	0.00751168	MTMR3	0.00486681	FRYL	0.00902569	SLC6A13	0.00743527	ADCY9	0.00677208	IQGAP2	0.0100141	ANK3	0.0143728	MAP6D1	0.015594	ATP6V0A2	0.00550031	NAV2	0.00963102	PTPRG	0.0103773	CNTN1	0.0132789	AUTS2	0.0107631	CTSC	0.0101076	PAN3	0.0055425	BLNK	0.0029967
186	DOCK11	0.00612787	KIAA1217	0.00573757	RAP1GAP2	0.00460666	CNKSR2	0.0046797	PTPRR	0.0030828	ADD2	0.00465131	TRIM9	0.00466127	RASGRF1	0.00529588	CAMK2N1	0.00460903	PEX3	0.00498244	NCL	0.00434562	ADAMTS19	0.00490211	ZDHHC14	0.00445108	MEIS2	0.00538518	RNF24	0.0048221	RASAL1	0.00415258	LOC116749111	0.00453068	KAT2A	0.0076236	TRPM2	0.00700461	MKRN1	0.0049519	KIF21B	0.00450335	SHANK1	0.00419097	HAGH	0.0036636	DOC2B	0.00252442	FAT3	0.00455342	AHDC1	0.00519639	LHFPL4	0.0044813	CEP70	0.00534367	MICU1	0.00469784	GAD2	0.00711422	BCAP31	0.00422745	TRIM66	0.00655912	UNC13A	0.00691814	USP53	0.00745247	PLCL2	0.00484857	TSHZ2	0.00899642	NTN1	0.00740402	TRPS1	0.00667768	RGS6	0.00998932	EPB41L3	0.0143421	ANKIB1	0.0154566	LHFPL3	0.00547993	CSMD1	0.00960807	PAMR1	0.0103571	ZFP36L2	0.0132256	SHROOM3	0.0107571	ARID2	0.0100987	ARPC1B	0.00551338	CABLES1	0.00298767
187	ACLY	0.00610813	SLC44A5	0.00573554	DCHS2	0.00458898	KIF26B	0.0046771	DLC1	0.00305588	PLCXD2	0.00464321	LRRC7	0.00463429	CBLN1	0.00528384	FZD3	0.00456922	PLCB4	0.00494466	ADD2	0.00433468	GLRB	0.00488521	ANK3	0.00445103	CALM3	0.00538148	SLF1	0.0048078	UBE2QL1	0.00410974	RNF180	0.00451797	GDPD1	0.00760438	GABRG2	0.00699799	KCNB2	0.0049431	ST3GAL6	0.00444202	IL34	0.00418064	RUNX1T1	0.00365635	TMEM150C	0.00247897	PROSER2	0.00455332	CELF5	0.00519637	REPS2	0.00446553	ZC4H2	0.00533696	SLC25A40	0.00469264	NPPC	0.00711249	TRPM2	0.00420814	NMNAT3	0.00655409	CACNB2	0.00691554	IL1RAPL1	0.00743958	TUSC3	0.00484619	APP	0.00895659	AFAP1	0.00735047	RCSD1	0.00665414	IFT88	0.00997786	GLTP	0.0143393	ELF1	0.0154471	URM1	0.00545398	IL1RAPL1	0.00959693	MT2A	0.0103119	ARHGAP26	0.013172	LRFN5	0.0107513	PTK2B	0.0100964	TLR7	0.00547148	MYO1F	0.00298407
188	RAP1GDS1	0.00607932	PLXNA4	0.00573019	SHH	0.00457638	SHANK2	0.00466982	CACNG2	0.00305348	B3GAT1	0.00461429	CA11	0.00462198	NTM	0.00528007	CAMKV	0.00456781	SLC8A1	0.00494429	ASTN1	0.00433152	MTA3	0.00487675	CHL1	0.00444885	PPM1E	0.00535026	ARHGAP44	0.00476957	CSMD1	0.00410476	ADAM23	0.00448408	CTNNA2	0.00756169	IGSF10	0.0069945	SPOCK1	0.00493155	RIC8B	0.00441715	LIN28B	0.00415173	SSB	0.00363101	MGAT4C	0.00246947	HAPLN4	0.00454324	GFOD1	0.00517885	CTTNBP2	0.00446088	KCTD16	0.00532775	ASAP1	0.00465642	ADCY9	0.00703286	ABCB9	0.00419794	HOOK1	0.00653966	ZNF423	0.00685923	UGGT2	0.00743019	DOCK7	0.00484212	INSR	0.00892837	SSBP2	0.00734023	PARP8	0.00662253	NTN1	0.00995726	NKX2-2	0.0143163	INF2	0.0153629	TSC22D4	0.00544065	COL11A1	0.00958931	FEZ1	0.0103087	SPRED2	0.0131671	LRCH3	0.0106901	JAK1	0.0100735	NCOA3	0.00546491	PLA2G15	0.00297312
189	GABRA2	0.00605875	PID1	0.00571767	TDRP	0.00455262	UNC13B	0.00466199	HOXB4	0.00305201	KCNQ3	0.00459721	MYT1L	0.00457084	ARHGAP32	0.00527162	B3GAT2	0.00455178	GNAI2	0.00493638	CHGB	0.00432511	GABRA1	0.00485979	HECW1	0.00443911	GALNT18	0.00528569	AK5	0.00476553	SLIT2	0.00410172	DNAJC6	0.00445906	RRAS2	0.007549	PITHD1	0.00698044	SYP	0.00491925	GREM2	0.00441522	PDE1B	0.00415144	TBC1D30	0.00362329	PNPT1	0.00244883	GPR176	0.0044815	LRRC7	0.00517618	GBE1	0.0044439	PAM	0.00530057	SLC9A8	0.00464889	CDH3	0.00703065	ADAM22	0.00419734	LRFN2	0.00651861	SPECC1	0.00678233	EIF4E2	0.00737786	RAPGEF2	0.00483423	NEDD9	0.00885713	PTPRG	0.00733424	COL4A3	0.00660409	C9H7orf57	0.00994689	TMBIM1	0.0142379	SMOC1	0.0152961	S100A1	0.00540686	DISC1	0.00956838	BBS2	0.0103074	GRID2	0.0131569	GLUL	0.0106262	ATM	0.0100734	RFFL	0.00544614	LYVE1	0.00295968
190	HTR7	0.00604248	ANXA6	0.00566711	CNTN3	0.00451759	ASIC2	0.00464105	MYRIP	0.0030502	SMARCC2	0.00457199	EPB41L1	0.00456465	ZFHX3	0.00525107	SMG7	0.00452994	SERINC1	0.00491531	ABLIM3	0.00430774	FRRS1L	0.00484292	PAK3	0.00441774	NIPAL2	0.00528117	TACR1	0.00476055	KNDC1	0.00409802	UGGT2	0.0044584	SNX10	0.00754384	NOS1AP	0.0069251	CALN1	0.00490817	ETS2	0.00434614	KCTD4	0.00415134	DOCK11	0.00362038	NMNAT2	0.00241469	FGFR1	0.00447412	KCNS2	0.005163	FRMD6	0.00444013	SLITRK4	0.00529895	RCAN1	0.00460731	CDS1	0.00702988	LRRC4C	0.0041789	ELAVL4	0.00646988	IGSF10	0.00675096	DGKB	0.00737175	PCSK1N	0.00482223	SLC19A3	0.00882017	YAP1	0.00723321	BCAM	0.00657871	DYNC2LI1	0.00984706	LSS	0.0141032	SLC22A23	0.0152719	SHROOM4	0.00536746	SCRG1	0.00952967	SLC24A4	0.0102972	NADK2	0.0131511	NR3C1	0.0106052	KDM4C	0.0100713	LPCAT2	0.00544523	ATG7	0.00295471
191	PLD1	0.0060352	HEATR5A	0.00565709	ST8SIA1	0.004507	FNDC3B	0.00462464	LINGO1	0.00304364	TUB	0.00456425	RAB3B	0.00456443	LRP8	0.00523459	MAMLD1	0.0045242	KCNT1	0.00489464	DBT	0.00430252	GPR158	0.00482204	SGSM1	0.00440609	ATP2B2	0.00526959	CELF5	0.00475608	STMN1	0.00407716	SEMA6A	0.00444985	SCN7A	0.00752284	WWC2	0.00686809	FRMD3	0.00487138	SCG3	0.00433998	CNRIP1	0.00409947	FMNL2	0.00360693	FAR2	0.00241223	RBFOX1	0.00444451	LINGO1	0.00511504	MIPOL1	0.00442173	CACNG3	0.00529539	ARHGAP12	0.00458176	HRH2	0.00702402	PHKG2	0.00417855	PPM1E	0.00646216	SYT17	0.00672194	HS6ST2	0.0073515	ACYP2	0.00482075	MACF1	0.00881325	LTBP1	0.00722134	ASAP2	0.00653756	MSI2	0.00978444	HNRNPDL	0.013876	CLASP2	0.0149152	MAPT	0.00536722	FGF12	0.00952354	FADS1	0.0102693	HES1	0.0131263	TIMP2	0.0105996	SLA	0.00998827	MAP2K1	0.00544039	STAT6	0.00295396
192	UTRN	0.00602736	IFFO2	0.00563663	GRM8	0.00450163	NHSL2	0.00462318	RAPH1	0.00304331	INTU	0.00453763	LURAP1L	0.00453789	SLCO3A1	0.00522961	MAP7D1	0.0045228	PGRMC1	0.00488466	PDE4B	0.0042989	FZD3	0.00480749	NR3C1	0.00436675	RASGRF1	0.00524924	PDE5A	0.00473887	EPB41L4B	0.0040367	NPAS2	0.00444929	CAP2	0.00749056	L2HGDH	0.00680923	TMTC1	0.00486008	CNTN2	0.00429194	CACNB3	0.00406053	EFHC2	0.00360091	HDX	0.00241124	TRAK2	0.00440729	GRIN2B	0.00509247	LONRF2	0.00442147	NUCB2	0.00527925	ZNRF3	0.00455601	RORA	0.00680794	RGS17	0.00417814	LUZP1	0.0064426	PDZD8	0.00671233	HTR4	0.00733847	CEP112	0.00476302	PPP1R13B	0.00879686	LTBP4	0.00721319	UBR1	0.0065179	ARHGEF26	0.00977251	PON2	0.0138383	KAT2B	0.0148951	EPHB1	0.00533257	DNM3	0.00948574	ASAH1	0.0102475	FNDC3B	0.0129813	TCF7L2	0.0105953	SUCLG2	0.00995658	SORT1	0.00543291	MDFIC	0.00294723
193	SPAG6	0.00601184	STAT3	0.00562542	GTF2E1	0.00449555	KLF6	0.00461942	LIN54	0.00302538	CRMP1	0.00453317	TMEM108	0.00452536	LAMA3	0.00517332	NIPAL3	0.0045161	NMT2	0.00486656	TLE2	0.00428673	CAMKV	0.00480686	GRID1	0.00432474	EPHA6	0.00523485	CDON	0.00472923	SLIT1	0.00401374	PLEKHH2	0.00443493	HECW1	0.00747162	GTDC1	0.0067819	NRP1	0.0048535	VAPB	0.00428174	NDN	0.00405106	LRFN2	0.0035968	EPS15L1	0.00241104	SLC32A1	0.00437137	BHLHE22	0.00508716	DGKB	0.00441983	GLRA3	0.00525356	GPR139	0.00450089	ELOVL4	0.00679512	KANK4	0.00416084	ATP2B2	0.0064361	IRS2	0.00668768	SNRPN	0.00733607	DACH2	0.00474796	RBFOX2	0.00871534	PHACTR2	0.00716593	VSTM4	0.0065128	SHANK2	0.00976996	MTUS1	0.0138126	SEMA6D	0.0148918	FBXO7	0.0053174	SOX10	0.00942433	ASTN1	0.010186	MAML2	0.0129024	PTPN13	0.0105856	IL7R	0.00986527	ABHD12	0.00540651	VSIG4	0.00293635
194	TIPARP	0.00597925	KCNK12	0.00561499	CCDC148	0.00449309	PDE8A	0.00461911	FNDC5	0.0030129	MBP	0.00450468	SYBU	0.00451219	PRICKLE2	0.00514183	TMCC3	0.00450362	MAML3	0.00486482	NIM1K	0.00428547	RALYL	0.00479148	CA10	0.00429461	CBLN1	0.00518428	TAF1B	0.00471093	TRPM2	0.00401258	ESYT3	0.00443188	PTPRN2	0.0074686	NUDC	0.00670584	GRM7	0.00484347	LY6H	0.00424404	KCNT2	0.00404512	JADE1	0.00357855	CELF2	0.00240771	UBASH3B	0.00436451	SYT14	0.00507715	SPATA13	0.00439228	FAM78B	0.00523314	HS6ST2	0.00449887	GFRA2	0.00678772	SPTSSB	0.0041274	MITF	0.00642676	NEUROG2	0.00665739	TM6SF1	0.00731777	TMEM176A	0.00473595	TIE1	0.00862597	BNC2	0.00714904	ZIC4	0.00648571	WDR27	0.00976963	TESK2	0.0137549	RALGPS1	0.014847	CAP1	0.00530916	PLCB1	0.0093788	PRODH	0.0101478	ATL2	0.0128896	LATS2	0.0105071	PAN3	0.0098628	FGD2	0.00540473	SP3	0.00293313
195	NUP93	0.00595616	PARM1	0.0055983	SNCG	0.00448715	ZMAT1	0.00461747	USP45	0.00300308	RAB9B	0.00450169	PDCD4	0.00449432	IGSF8	0.00513171	PDS5B	0.00448252	EFNB3	0.00486088	PRRC2B	0.00425542	RNFT1	0.00474452	BBS4	0.00425157	ZNF462	0.00515953	VEGFB	0.00470107	STX2	0.00397805	CCDC112	0.00442458	NRXN1	0.00745401	HSPA12A	0.00665788	CEP78	0.00480516	TACC2	0.00424045	SCML4	0.00397562	CAMK2B	0.00357619	SV2C	0.00239218	FRMPD4	0.00435254	LY6H	0.00506489	AKAP12	0.00438247	TSPYL2	0.00522782	AKAP7	0.00449544	ADCY1	0.00676477	TMED4	0.00411447	NSG1	0.00640413	SEMA6D	0.00663182	SCN8A	0.00725613	ZEB1	0.00471379	SHANK3	0.00859901	RABGAP1L	0.0070827	TLN1	0.0064608	TTC34	0.00974694	MAP1A	0.0137123	ATP8A1	0.0147385	DDX5	0.00530684	XKR4	0.00937703	F3	0.0101064	IVD	0.0128424	SDK1	0.0104516	RAD51B	0.0098469	OLFML3	0.00537459	ADGRE1	0.00290526
196	TMOD3	0.0059533	GATAD2A	0.00558693	RTL1	0.00446062	LONRF2	0.00459321	TACR3	0.00299649	SLC44A5	0.0044909	ERC2	0.00448651	GABBR1	0.005062	MAML3	0.00447715	PTPRE	0.00485618	DRC1	0.00422761	BCAT1	0.00469279	SYT5	0.00424864	RBMS1	0.00512783	DNM1	0.00468596	SPINT2	0.00397743	RCN1	0.00439688	BICD1	0.00743002	MAGI3	0.00660684	CACNA1D	0.00477916	NRXN3	0.00421934	LRRC7	0.00392124	NT5DC1	0.00356209	DLGAP1	0.00238756	KCNK1	0.00432113	NHLH2	0.00503211	STK33	0.00437795	MMP16	0.00521815	EPHA8	0.00446326	HS3ST1	0.00676037	PPM1E	0.00409759	SEMA5B	0.00640404	EPHA6	0.00647972	COL24A1	0.00723796	PCLO	0.00469701	PAQR5	0.00859324	ARHGAP6	0.00707328	RAPGEF2	0.0064043	CCDC191	0.0097015	TTLL7	0.0135564	AGPAT4	0.0147193	MAP4K5	0.00529626	PRRX1	0.00936815	MCC	0.00999557	CEP85L	0.0128013	DOCK9	0.010427	TRAF3IP3	0.00981926	GRN	0.00529671	TBC1D4	0.00289262
197	LAPTM4B	0.00593633	TM6SF1	0.00558514	SGCZ	0.00446033	VWC2	0.00458174	UBE2O	0.00298443	ZNF609	0.00448541	SUSD4	0.00448048	PLXNA4	0.00505658	CELF5	0.0044719	NCAM2	0.00484329	RALGDS	0.00421526	FOCAD	0.00465494	NHS	0.00423854	GPR158	0.00508415	JAZF1	0.00468172	RYR2	0.0039517	THSD7A	0.00437844	LHFPL3	0.00741622	LRFN2	0.00660366	TIGAR	0.00476807	CACNA1D	0.00421064	REEP1	0.00390733	NSA2	0.00356177	EPS15	0.0023738	CDH20	0.00432031	TUB	0.00502518	IGDCC4	0.0043719	ATP1A3	0.00519832	GK5	0.00443566	WSCD2	0.00673088	EXT1	0.00409146	GTDC1	0.0063936	CALCOCO1	0.00647723	TRAF3	0.0072268	CHN2	0.00469509	CCNY	0.00856646	TCF4	0.00707142	TMOD3	0.00640389	TMBIM6	0.00965312	RHOG	0.0135335	MYRF	0.0144511	SPSB1	0.00523821	C1H1orf21	0.0093636	PLP1	0.00998814	CADM1	0.012788	PLLP	0.0103897	FKBP5	0.00981521	HMGB1	0.00529075	SIGLEC1	0.00288814
198	ASPH	0.00589271	SMOC1	0.00556205	CEP126	0.00445078	C11H6orf62	0.00457491	SLC22A14	0.00297302	ARFGEF3	0.0044765	CACNG8	0.00447046	BEGAIN	0.00497558	FAM169A	0.00444938	SPTB	0.00484222	PHF24	0.00419257	LOC116743587	0.00463436	ZBTB10	0.00423345	MXRA7	0.00506895	DPF1	0.00467237	PRPF18	0.0039491	GALC	0.00434362	PDGFD	0.00732075	NRSN1	0.00655289	CACNA1C	0.00476292	GPR176	0.00420312	DDR1	0.00390582	CHST8	0.00354398	TMSB10	0.00234773	LOC116738820	0.00427863	SV2C	0.00499173	CELSR2	0.00435854	BPHL	0.00518624	PANK3	0.00443535	SLC35D3	0.00672093	ESF1	0.00408515	CDON	0.00638651	SLC35F3	0.0064413	MYH10	0.00720614	GATAD2A	0.00468646	SPTBN1	0.00847525	MXRA8	0.00706941	EPHX1	0.00639272	ITPKB	0.00964823	LDLRAP1	0.0134776	TESK2	0.0143423	TJAP1	0.00519691	NRCAM	0.00932709	ARHGAP26	0.00983217	AFF1	0.0127831	BAZ2B	0.0103604	ITCH	0.00980209	ATP6AP1	0.00528964	MSR1	0.00288475
199	HAUS3	0.00587883	SHB	0.00552039	USP53	0.00444228	PLCL1	0.00454104	SGTB	0.00296779	ARHGAP32	0.00445983	DLGAP4	0.00445949	ABLIM1	0.00493878	PHLPP2	0.00442885	IQCE	0.00484177	JPH4	0.00417197	DTWD2	0.00457001	TTC39B	0.0042092	LRRC49	0.00502521	CNRIP1	0.00461962	SLC24A3	0.00392024	TTC8	0.00432303	MEIS3	0.00730184	KLF12	0.00651338	SPTB	0.00469518	MTIF2	0.00411949	KDM6B	0.00388677	MPPED1	0.00354167	PPFIA2	0.00233968	TBCE	0.0042222	GPR158	0.0049473	ARL6IP1	0.0043432	BCL11B	0.00517503	CTTNBP2	0.00440955	CNIH3	0.00668217	TPK1	0.00405632	ARID5B	0.00637238	MYBL1	0.00643177	MAST4	0.00716871	MTUS2	0.00468553	RAPGEF1	0.00847272	RARRES2	0.00704997	PIP5K1B	0.00633809	KCNMB2	0.00960273	MYRF	0.0131085	ERMN	0.0142701	CSMD1	0.0051936	PPP2R2B	0.00929775	THRB	0.0097626	GAB2	0.0127454	CTNND1	0.0103454	PACS1	0.00979482	GABARAP	0.00528529	BTK	0.00288157
200	SGCD	0.00587243	SEZ6L	0.00551193	FLT3	0.00441786	PINX1	0.00453659	NEDD4L	0.00295699	MAGI2	0.00444433	TP53I11	0.00444219	CNTN1	0.00490553	TEX2	0.00441181	MAMLD1	0.00482338	SNX11	0.00416799	ARRB1	0.00456569	ZNF280C	0.00419394	MDH1	0.00499817	PRKAR1B	0.00461361	KCNH7	0.00390271	PPP2R2C	0.00431836	MFN2	0.00727727	PPP2R3A	0.00650798	FLT3	0.00468921	SGCZ	0.00407547	PARP8	0.00388226	KCNIP2	0.0034728	TBC1D19	0.00233268	PPM1E	0.00421927	MYO16	0.00494418	RAPGEF3	0.0043327	MPP7	0.0051445	TTLL7	0.00436958	EEF1A2	0.00664001	PFN2	0.00405242	ADAM11	0.0063689	RARB	0.00641193	LUZP1	0.00716476	STMN2	0.00466454	AFAP1L1	0.00840929	FSTL1	0.00699296	PTN	0.0063375	METRN	0.00959978	LIPA	0.0131063	NINJ2	0.0141004	CDH19	0.00518178	DGKB	0.00924791	ZNF521	0.00973473	ETV1	0.0126809	LPIN1	0.0103425	ATP2B4	0.00968811	PELI1	0.00527625	EPSTI1	0.00287932
201	CNTFR	0.00584989	CYTH3	0.00550408	ADCY5	0.0044023	MAFG	0.00452773	HOXB6	0.0029564	ANO3	0.00443776	ATP1A1	0.00441145	SYT9	0.00489521	IGSF8	0.00440449	TBC1D32	0.00480093	ARPP21	0.00416738	SGCZ	0.00455937	SLC35F4	0.00419245	SEMA7A	0.00498361	RAP1GAP2	0.00460536	AP1S2	0.00389746	BRINP3	0.00425344	KCTD8	0.00727681	PHACTR2	0.00650148	STK32C	0.00468731	NDRG3	0.00406629	RFTN1	0.00388213	HDAC5	0.00345909	CEBPZ	0.00233259	HOXB3	0.00421886	KCNC1	0.00490358	CD83	0.00430894	C10H12orf75	0.00508858	SCN3B	0.00436919	NRXN3	0.00663875	ZNF182	0.00404461	DPP6	0.00635934	NTN4	0.0063629	CKB	0.00713437	VAV2	0.00464214	FOXP1	0.00839294	ITIH5	0.00698007	OAZ2	0.00632775	CFAP57	0.00958353	GPSM2	0.0130971	HEPACAM	0.0140778	FCHSD2	0.00517306	PBX1	0.00924298	CPE	0.00971117	PHYHIPL	0.0126306	FN1	0.0103235	ACTR3	0.00968773	OSBPL11	0.00525865	PIK3CG	0.00287882
202	ADAM12	0.00584866	CTBP2	0.00549457	PCYT1A	0.00439138	VWC2L	0.00452144	INHBA	0.00295364	SLC9A7	0.00442745	PRKD1	0.00439916	NLGN2	0.00488682	ARNT2	0.00439352	APLP1	0.00477098	IQSEC3	0.00415992	ADGRL2	0.00454433	SLC39A10	0.00416544	OGFRL1	0.00498253	NR3C1	0.00456706	RAPGEF4	0.0038943	HS6ST2	0.00423492	PDE4D	0.00727378	TENM2	0.00650037	DHCR24	0.00465891	HOXB9	0.00406493	CACNA1H	0.00387329	GRIA3	0.00345805	DENND2A	0.00232811	KCNC2	0.00421609	KCNIP4	0.00487195	CNNM1	0.00429497	CACNB2	0.00508822	HMGCR	0.00436293	PTPN5	0.00659339	GRIN3A	0.00403755	ECD	0.00633901	GREB1L	0.00636042	TMEM242	0.0071219	TMEM260	0.00463026	EXOC6	0.00837307	SPARCL1	0.00697158	PARD3	0.00629419	COL4A5	0.00957109	MYO1D	0.013063	PPP1R21	0.0140635	ANKRD28	0.0051574	GRIA4	0.00919699	TTYH1	0.00968259	SLC25A33	0.0125672	HSPA12A	0.0102893	ROCK1	0.00967197	GRB2	0.00525838	EDEM1	0.00287244
203	NET1	0.00583495	CAP2	0.00545734	CRLF3	0.0043864	GABRB2	0.00451242	SLC25A39	0.00295226	RFX1	0.00440978	CXXC4	0.0043983	PLCH2	0.00486816	TMTC1	0.00437899	SSBP2	0.00474351	RASSF8	0.0041291	KCND3	0.00453729	NDFIP2	0.00412938	PAG1	0.0049706	KLHL22	0.00456496	GAS2	0.00389169	MROH7	0.00422901	SHOX2	0.00727259	SACS	0.00646284	INPP4B	0.0046579	FLRT2	0.00405387	HLF	0.00386502	KCNQ3	0.00345563	ASRGL1	0.00231791	GALNT9	0.00421452	GRIN1	0.00484664	AATK	0.00428525	ABR	0.00507995	ATP2B3	0.00435763	NRGN	0.00659237	PSMF1	0.00401762	HOXB9	0.0063267	STX1B	0.00635752	PACSIN2	0.00711553	PRUNE2	0.00462507	TMCC3	0.00834395	ADAMTS2	0.00696867	AKAP12	0.00629369	DZANK1	0.00955609	YPEL2	0.0129802	DBNDD2	0.0137848	TULP4	0.00510879	NTRK2	0.00912423	PSAT1	0.0096141	GPAM	0.0125325	ARHGEF12	0.0102807	CAMK2D	0.00961733	RPS11	0.00522974	C5AR1	0.0028625
204	CLVS1	0.00582085	TMEM132A	0.0054312	TAF11	0.00437979	TMEM114	0.00450634	STRADB	0.00291501	MGAT4A	0.00440811	TXN	0.0043929	SLC7A14	0.0048626	IFT140	0.00433086	LOC116749111	0.00472759	MYT1	0.00412269	SLC4A10	0.00452215	DLGAP2	0.00412137	LGR4	0.00496666	TMEM38A	0.00455427	INPP5F	0.0038714	SLC16A7	0.0042183	CRNKL1	0.00726277	PLXDC2	0.00644449	SYT13	0.00464263	MLLT3	0.00404628	NRXN2	0.00386023	SYT14	0.00344175	DAG1	0.00230977	PDCD4	0.00420428	LHX5	0.00484252	TOX3	0.00427039	STXBP1	0.00507281	KRT222	0.00435649	LINGO2	0.00657296	BRINP2	0.00401586	GRIA3	0.00628668	SYN3	0.00634468	CABLES2	0.00707892	UNC79	0.00461187	KDR	0.00833344	SMAD3	0.00693902	HNRNPA2B1	0.00627297	STPG1	0.00953115	FAM13C	0.0129526	KCNJ10	0.0137671	MFF	0.00510504	GRID1	0.00911628	PREX2	0.00949063	MACF1	0.0125314	POGZ	0.0102462	SGMS1	0.00956791	SMYD3	0.00521677	CDYL	0.00285825
205	SPIDR	0.00580863	IQGAP1	0.00541688	MAPKAPK2	0.00434203	FOXP1	0.00450302	SC5D	0.002913	NOL4	0.00438434	DPYSL3	0.00438956	PDZD2	0.00485769	CNTNAP5	0.00431489	NYAP2	0.004719	SNCA	0.0041088	DNAH9	0.0045058	SETD7	0.00410656	SYP	0.00494139	HOXB8	0.00448101	CCDC112	0.00385229	KCNA4	0.00421527	SH3RF1	0.00718578	NKIRAS1	0.0064269	PTPN5	0.00462683	HACE1	0.0040394	ELMOD1	0.00385708	MYO16	0.00344134	PIGF	0.00230385	ANXA6	0.00418781	APLP1	0.0048214	DUSP19	0.00425271	MME	0.00506661	CHSY3	0.00434104	FAT4	0.00656011	PPT1	0.00399746	KCNN2	0.00626576	TRIM23	0.00630842	USP30	0.00705892	FAM227A	0.00460784	CYFIP1	0.00832725	LOC116760700	0.00691826	RPS7	0.0062664	TMTC2	0.00951541	RNF13	0.0129197	PTMA	0.0134457	PFN2	0.00506416	PPFIBP1	0.00910599	AEBP1	0.00947568	SLC27A1	0.0125159	ANKRD12	0.0102334	INPP4B	0.00955558	RHOA	0.00516439	NCF2	0.00285264
206	CDK2AP1	0.0057928	CPEB1	0.00541468	MSRB3	0.00434193	ST8SIA6	0.00449857	CACNB3	0.002907	CBLN2	0.00437371	MTCH1	0.00438861	NAP1L1	0.00485121	KCNN3	0.00431174	DMXL2	0.00467793	MYT1L	0.00410868	GPRIN3	0.00445183	ARHGAP6	0.00408536	GLS2	0.00492145	MPPED1	0.00445219	KCNIP4	0.00384787	AP1B1	0.00416289	CBLN1	0.0071451	SLC12A2	0.00636701	PITPNM3	0.00461033	TMEM68	0.00403667	PLPPR4	0.00384743	GNG2	0.0034306	UCHL1	0.00226602	DHTKD1	0.00416539	MGAT5B	0.00478279	DOCK10	0.00424604	SLC3A2	0.00504448	SLC9A7	0.00433461	CABP1	0.00654857	SKP2	0.00399645	TAF4B	0.00624857	KCTD1	0.0062937	OPN3	0.00703346	SQLE	0.00460318	LUZP1	0.00832689	COL8A1	0.00691675	AMOTL1	0.00626368	MORN1	0.00948943	TMTC2	0.0128553	PREX1	0.0134077	ZMYND8	0.0050549	PSD3	0.00896928	NFIX	0.00947117	ARHGEF4	0.012486	OAF	0.0102332	CD226	0.00955029	ARPC4	0.00516432	NCKAP1L	0.00284272
207	C16H10orf90	0.00578359	MYO1D	0.00539624	SNRNP48	0.00433334	ADRA1B	0.00447328	QPCT	0.00288743	KCNH2	0.00437114	KSR2	0.00436894	FGF14	0.00482966	HAP1	0.00429463	CFAP61	0.00466674	TCF20	0.00409317	ZNF106	0.00444804	MAPRE3	0.00407457	SH3BP4	0.00490567	PLAGL1	0.00445073	GHR	0.0038398	HOXB4	0.004151	XPC	0.00714417	OXR1	0.00631497	DMD	0.00460013	MYT1L	0.00402877	PLCB1	0.0038362	PRKG1	0.00342093	ZDHHC14	0.00226563	FANCA	0.00414668	TSPYL2	0.00476059	VAC14	0.00424521	PTPRN2	0.00504305	SV2C	0.00431182	SERPINE2	0.00654357	TXLNG	0.00398414	HK1	0.0062354	GLCCI1	0.00627436	NDUFS6	0.00699445	FERMT2	0.00459659	FGD6	0.0082615	DPYD	0.0069066	TRAK1	0.00625086	EFCAB10	0.00947118	PDE1C	0.0127855	TJP1	0.0134047	FDFT1	0.00498562	GRIK3	0.00895021	CCDC80	0.0092555	PTPRG	0.0124853	BACH2	0.0102118	NCKAP1L	0.00952216	BACH1	0.00513782	SNX5	0.00283015
208	NRG1	0.00576724	SORCS2	0.00539465	KCNN3	0.00433145	TMTC1	0.00446499	C19H19orf12	0.0028776	EML5	0.00436226	GDPD5	0.00436472	CERS6	0.0048242	SSBP4	0.00427885	RAP1GAP2	0.00464557	GABRG3	0.00408555	ST8SIA3	0.00442358	RALYL	0.00407199	CORO2B	0.00487875	SPTBN4	0.00437546	TSPAN33	0.00381168	AK4	0.00412766	MRPL32	0.00711769	PLS1	0.0063081	KLHL4	0.0045927	N4BP2L1	0.00402757	GRIN1	0.0038336	LINGO2	0.0034022	PRKAR1B	0.00226123	PXK	0.00413936	NRG3	0.0047095	NRG4	0.0042448	COL19A1	0.00500214	PDE4A	0.00431082	ILDR2	0.00654165	SNAP25	0.00394317	ATAD1	0.00621937	PLEKHA1	0.00626516	OSBP	0.00699099	TRIM24	0.00456599	PRKD3	0.00824244	SH3D19	0.00686069	RASGRP2	0.00622104	DTNA	0.00935825	NEK7	0.0127838	PHACTR1	0.0133776	CREB3L2	0.00497521	C1QL1	0.00890595	LRRTM3	0.00923819	AUTS2	0.0124735	DISP1	0.0101939	CAPZA1	0.00952026	ARHGAP22	0.00513729	IGF1	0.00282346
209	ZFHX3	0.00572744	DPYSL3	0.00537804	AACS	0.00432983	GRAMD4	0.00446197	CACYBP	0.00287622	HECTD2	0.00436107	PRMT8	0.00436317	CDKN2D	0.00479999	LRRIQ1	0.00426538	PTPRF	0.00462202	SYT1	0.00408495	HOXB4	0.00439258	USP7	0.00404165	LEMD1	0.00485889	ATG2B	0.00436487	R3HDM1	0.00380917	TDRD5	0.00412528	CALB2	0.00709249	RASGEF1A	0.0062744	JPH4	0.00459104	ZC3H7B	0.00402737	CROCC	0.00383254	FAM76A	0.00338446	LOC116759577	0.00221795	KLHL20	0.00413623	ANKRD6	0.00470817	KLF12	0.00424173	PTPRU	0.00499496	DGKI	0.0043096	HS6ST3	0.00652673	CNTNAP4	0.00394138	PHACTR1	0.00620681	ATP2B2	0.00626073	UNC80	0.00698563	CUEDC1	0.0045623	PHACTR1	0.00823851	GAB2	0.0068347	TMEM51	0.00620638	NADK2	0.00925739	CPOX	0.0127767	STRN	0.013359	STK32A	0.00491697	KANK1	0.00889315	NPC2	0.00923286	FADS2	0.0124553	ADAMTS9	0.0101759	VTI1A	0.00950926	MIA2	0.00513203	CD86	0.00282323
210	ACKR1	0.00571175	FGD4	0.00534785	SCN9A	0.00432416	SORBS2	0.0044619	SLC30A10	0.00287279	PTMS	0.00433896	XKR4	0.00435856	DLGAP1	0.00475601	SKIL	0.00425844	CCDC171	0.00462102	RTN1	0.00407099	WWC2	0.00438953	SFMBT2	0.00402379	VSNL1	0.00484581	KCNQ2	0.00436445	CPT1C	0.00380757	C7H2orf80	0.00412429	ADAM23	0.00705636	ABHD2	0.00623421	LYPLA1	0.00458392	CREM	0.00402217	RTN4RL1	0.00381698	KCNJ9	0.00338323	GABRA4	0.0022064	ABCA2	0.00412527	ABCA5	0.00470247	PRDM8	0.00424132	FSTL5	0.00496457	TRPM2	0.0042967	CACNA1C	0.00651605	PLXDC1	0.00392122	SV2A	0.00620287	EFR3B	0.0062526	PNKD	0.00696794	CHGA	0.00453753	STX12	0.00821315	NFIX	0.00683313	PAFAH1B1	0.00620446	KIF9	0.0092515	CDH19	0.012743	PMP22	0.0133253	TNK2	0.00489056	CDH10	0.00881471	JAM2	0.00917681	RAB31	0.0124389	ZCCHC24	0.0101533	RASSF3	0.00950135	TM6SF1	0.0051177	SGPL1	0.00281938
211	ABCA1	0.00570905	RREB1	0.00534649	UTRN	0.00431632	HERPUD2	0.00445475	RFTN1	0.00286958	HS3ST1	0.00433097	ABCD2	0.00435715	ST3GAL2	0.00471713	CHTOP	0.0042522	GABRG2	0.00462	FBXW7	0.0040615	SLC1A2	0.00435925	TARDBP	0.00399421	SEMA6A	0.00478042	CAMK2D	0.00431535	SCN3A	0.00380406	ADAMTS17	0.00411352	FLII	0.00704766	EPHA7	0.00620858	TUBB4B	0.00457622	PCP4L1	0.00401654	KCNJ9	0.00378648	GATB	0.00337255	CAB39	0.00219761	SALL2	0.00412421	IL1RAPL1	0.00469441	CFAP36	0.00422069	MTERF3	0.00494037	NDRG4	0.00429374	CHGB	0.00651468	TMEM120B	0.00391843	FGF13	0.00618361	LOC116750837	0.00623168	GRIN2B	0.0069034	GLP1R	0.00453097	ADCY4	0.00821141	ZFAND3	0.00681891	RSU1	0.00619113	SPARC	0.00919851	REPS2	0.0127307	CLDN11	0.0133147	MAN2A2	0.00486889	PDE8B	0.00876182	CDH10	0.00912845	SLITRK2	0.012352	ZC3H12C	0.0101399	AHNAK	0.00949508	TRAF3IP3	0.00508395	CRLF3	0.00281596
212	MAP3K8	0.00569402	GPRC5B	0.00531359	SLC4A3	0.0043011	ADRA2A	0.00445204	E2F3	0.00285627	MYO16	0.00431675	TTC39C	0.00434834	ANK3	0.00470439	LRRC3B	0.00424309	SPINT2	0.00461393	GRM7	0.0040244	RPH3A	0.00435798	NOL4L	0.00399365	DCC	0.00476029	IL1RAPL2	0.00431217	FAM174B	0.00379807	ROBO2	0.00411227	ABHD3	0.00704476	GPR176	0.00620618	SNTG1	0.00454214	FAM117B	0.00398778	CXADR	0.00378053	LGI2	0.00337192	PPM1E	0.00219136	ARIH2	0.00406582	SYT1	0.00466902	ZIC2	0.00421302	NCAM2	0.00493879	PDSS2	0.00428107	ACVR1B	0.00646179	ERP44	0.0039028	AIFM3	0.0061745	LGR5	0.0062234	NCKIPSD	0.00688965	NPHP1	0.00450804	MYH9	0.00817418	ISLR	0.0067687	DGKH	0.00618212	AK8	0.00915842	CLASP2	0.0126979	FUT8	0.0132426	SRCIN1	0.00484082	USP24	0.00869675	KLF7	0.00908658	BCAN	0.0123375	MAML2	0.0101259	SH2D1A	0.0093897	RPS6KA1	0.0050663	CMKLR1	0.00281474
213	BRINP3	0.0056791	ST8SIA5	0.00530087	ITGA6	0.00428444	CAP2	0.00443077	REEP1	0.00283391	TMEM196	0.00427853	TMEM131	0.00434306	GALNT13	0.00467422	SLC39A10	0.00424025	TCF20	0.00459659	ZBTB7C	0.00401706	PRICKLE1	0.00434862	RBFOX1	0.00395924	ITGAV	0.00475525	STK39	0.00428292	PHACTR1	0.0037941	MTMR7	0.00410721	AK9	0.00699727	SGPP2	0.00613672	NAAA	0.00454111	ARID3B	0.00393953	IGSF3	0.0037679	ZFHX4	0.00335679	TLN2	0.00218917	PNKD	0.00400275	PKIG	0.00466012	HECW1	0.00420503	KCNJ3	0.00493408	C1QTNF4	0.00420581	PHF24	0.00645714	WDTC1	0.00389022	HHIPL1	0.00615609	CCSER1	0.00622135	SLC27A4	0.00687449	PLCXD3	0.00448469	FOXN3	0.00816222	SCARA5	0.00674065	UACA	0.00614923	PPP1R42	0.00913654	TNS1	0.012582	DENND5A	0.0131519	SEMA3D	0.00482384	DMD	0.00867261	ACO2	0.00906963	ADCY2	0.0122536	RAP1GDS1	0.0101083	R3HDM2	0.00931055	FBRSL1	0.00505907	IL15	0.00281351
214	SLC7A14	0.00566285	SKIL	0.00529423	RELL2	0.00423899	GRK5	0.00442788	CNTNAP1	0.00282246	ADGRV1	0.00425044	CABIN1	0.00433183	RGS8	0.00463882	MOK	0.00423778	DENND3	0.00458691	RPL21	0.00396632	RHBDL3	0.0043304	FGFR1	0.0039575	EPHA5	0.00472631	SPTB	0.00425369	SESN3	0.00379232	RPS6KA3	0.00409313	SH3BGRL2	0.0069801	EPB41	0.00611867	ZFHX3	0.00453835	CELF4	0.0039334	B4GAT1	0.00376787	IRS1	0.00334812	SLC35F1	0.00217307	SLC4A7	0.00399239	ZMIZ1	0.00465337	SNCB	0.00420281	SIMC1	0.00490826	POU3F3	0.00419355	SESN3	0.00645488	TMEFF2	0.00386048	TRANK1	0.00614327	NT5DC3	0.00621889	TRUB1	0.00687172	SNCG	0.0044842	AFF1	0.00807817	RERE	0.00673127	RARRES2	0.00614342	STXBP4	0.00900155	NCAM1	0.0125716	CCDC88A	0.0131467	ZDHHC9	0.00476056	SPRED2	0.00861135	NTRK2	0.00902083	CTNNA1	0.0121577	LDLRAD3	0.0100666	FRYL	0.00927406	FCER1G	0.00504076	RNF130	0.00280049
215	PACSIN2	0.00565146	FNBP1L	0.00528964	DGKD	0.00422563	ADAMTS2	0.00442451	ELOVL6	0.00281727	NRXN1	0.00423808	FAM135B	0.00432306	ACTN1	0.00463413	PAMR1	0.00422736	CACNA1C	0.00458511	KCNK10	0.00396452	RXRG	0.00431152	OTOF	0.0039328	GNAI1	0.00471419	PTPRR	0.00425017	TRANK1	0.00377252	GRIN2B	0.00408166	NRG4	0.00695418	PRLR	0.0060953	GDPD1	0.00452352	SLC4A10	0.00393011	SFMBT2	0.00376382	KCNJ3	0.00333942	SPEN	0.00216214	ZRANB3	0.00397333	TP53BP1	0.0046305	RUNDC3B	0.00419908	DLGAP2	0.00489212	SDK2	0.00418151	NACC2	0.00643454	MED24	0.00384246	MCF2	0.00612829	ARHGAP20	0.00621713	FAN1	0.00679384	LRFN5	0.00444724	SLC39A8	0.00807602	TGFBR1	0.00671077	EIF1	0.0061215	RORA	0.0089571	DPY19L1	0.0124936	SLC9A9	0.0130528	XYLT1	0.00474964	PDZD2	0.0085839	WNK2	0.00888685	JARID2	0.0121475	CCSER2	0.0100318	THRAP3	0.00926735	HIVEP3	0.00501012	CYTH4	0.00278684
216	TSHZ2	0.00561005	MKX	0.00528064	ACTN2	0.00422492	ASAP2	0.00440745	RARS2	0.00279441	PKIG	0.00423146	GABRA3	0.00426415	SOCS5	0.0046073	LGI2	0.00419777	GDA	0.00458253	ZHX2	0.00396202	SNX16	0.00426101	DLG3	0.00393186	CNTN6	0.00470758	NSMAF	0.00422092	FAR2	0.00376356	DLK2	0.00408153	AP3B2	0.00695084	SLIT3	0.00607765	CDH13	0.00451975	LNPEP	0.00392731	SERINC5	0.00373806	RBMS3	0.00333589	PKNOX1	0.00216086	PTCHD1	0.00396843	GABRG2	0.0046013	COLGALT2	0.00417545	LIN7B	0.00488377	CPEB1	0.00417682	IPCEF1	0.00641301	LIN28B	0.00381443	ASAH2	0.00603692	AKAP12	0.00621613	MGST3	0.00675181	CELF6	0.00444191	RREB1	0.00803247	NIPBL	0.0067093	CD151	0.00611927	FAT1	0.00895235	STXBP3	0.0124846	NFIX	0.0130407	SIK3	0.00474398	TCF7L2	0.00856044	TIAM2	0.00888272	SREBF1	0.0121364	MAF	0.00999486	JAZF1	0.0092653	TBC1D9B	0.0049885	MYO9B	0.00278557
217	TRIM67	0.00560043	ABHD2	0.00527742	AIFM3	0.00421583	ME1	0.00439984	B3GALT2	0.00279233	MAFA	0.00421944	JDP2	0.00426331	ROBO2	0.00460532	GLT8D2	0.00416162	TPBG	0.0045773	VAT1L	0.00395637	KIAA1549L	0.00425323	NOL4	0.00392569	DLGAP2	0.00470681	MMAA	0.00422082	CARM1	0.0037631	CTDSPL	0.00405507	ROBO2	0.00694485	COL11A1	0.00604764	CD247	0.00449078	TMEM196	0.00390188	TULP3	0.00373288	PTGFRN	0.00333485	CADPS	0.00215516	SAMD12	0.00396379	ANO1	0.00459598	FRMD5	0.00416464	FAM98C	0.00483679	SDHB	0.00417185	CPNE9	0.00634707	SNRNP48	0.00379002	PITHD1	0.00602242	RGS7	0.00619707	NSUN3	0.00673145	FAM110B	0.00443083	ST3GAL1	0.0080212	IGF1	0.00668009	PICALM	0.00610355	ATP2B4	0.00893916	RASSF2	0.0124794	WIPF1	0.0130301	NPAS3	0.00473232	TRIO	0.00847941	RORA	0.00881206	GPC6	0.0120621	AATK	0.00998547	SLC4A7	0.00924759	SPECC1	0.00498676	BAZ1A	0.00276631
218	PLXDC1	0.00559783	SOX11	0.00524635	MTMR4	0.00421278	FBXO32	0.00439231	ALCAM	0.00276812	EFNA5	0.00421704	AP1AR	0.0042551	NEGR1	0.00460353	TMEM132B	0.00416037	RADIL	0.00457665	AP2A2	0.00395333	ENC1	0.00424911	PCDH1	0.00390652	MYT1L	0.00464791	PKIG	0.00420612	ATP2B4	0.0037573	NRG3	0.0040343	ASTN2	0.0069337	SYN3	0.00604048	RASGRF2	0.00448869	SPTB	0.00389417	SUSD1	0.00371891	SOCS5	0.00332511	PSMD2	0.00215377	NFYC	0.00396195	PARD6G	0.00458865	CCDC30	0.00414637	POLR3B	0.00483047	NDUFAF5	0.00411043	MMP16	0.00633725	NUDT4	0.00378892	PHKA2	0.00601986	PPARGC1A	0.00618425	NAP1L5	0.00673059	THSD4	0.00440881	PELI1	0.00799813	CAST	0.00666745	MAP3K5	0.00606623	CTNND2	0.00893299	DPYSL5	0.0123737	ADAM10	0.0129902	ARID4B	0.00472882	CSPG4	0.00847931	PIK3R1	0.00880252	PREX1	0.012012	NKTR	0.00993241	KMT2C	0.00923604	WASF2	0.00498451	ALOX5AP	0.00274072
219	ADRA1A	0.00554277	ST6GAL1	0.00522631	AGFG2	0.00420922	ARHGEF10L	0.00437945	CLCN6	0.00276106	LOC116739947	0.00420978	ATRN	0.0042499	LDB2	0.00458475	GRIK5	0.00413682	EFCAB6	0.00454697	KLHL29	0.00395017	ITM2C	0.0042357	ZNF566	0.00388048	RALYL	0.00463508	RGS7	0.00419706	TUBA1B	0.00372332	KCND2	0.00403114	OXR1	0.00692351	RAD51C	0.00603043	PPP1R17	0.00448817	DNAJA4	0.00387463	EML6	0.0037035	TRIM24	0.00332244	HPSE2	0.00214905	MTMR10	0.00395583	CNTFR	0.00458399	TMEM255A	0.00414553	GTPBP8	0.00480026	SLC35G1	0.0041098	TRANK1	0.00632545	TRMT11	0.00378193	SNTG1	0.00597539	UBAP1L	0.00617719	KCNMA1	0.00672911	UBE2E3	0.00439408	TMSB10	0.00795128	COL6A3	0.00661183	PLEKHG2	0.00606504	KIF6	0.00892781	FOXN2	0.0123406	FEZ1	0.0128206	S100B	0.00471569	SOX2	0.008453	SETD7	0.00878725	ABLIM1	0.0118267	PRICKLE1	0.00992	TRIM38	0.00922908	SCAF11	0.00497062	CSF2RB	0.00274044
220	GPAM	0.00548478	HTRA1	0.00521169	RGS7BP	0.00420671	SGSM1	0.00437341	HACD1	0.00275639	LSM11	0.00420837	SLITRK2	0.00422967	HMGCLL1	0.00455736	C2CD3	0.00413452	CAMK2B	0.0044836	ADGRB3	0.00394521	CORO2A	0.00423049	IFT57	0.00386997	MFHAS1	0.00460353	MYLIP	0.00419269	DZANK1	0.0036943	PITPNM3	0.00400562	SPATS2L	0.00691776	FANCL	0.00599524	ANO4	0.00446603	CCDC107	0.00387344	RMND5A	0.00367597	GRM5	0.00332067	CRIPT	0.00212163	KCTD6	0.00394911	EFNB3	0.00458196	ARHGEF33	0.00414341	GDPD1	0.00478941	HK1	0.00409162	HECTD2	0.00632045	CDYL	0.00377651	ZFHX2	0.00596977	LAMP5	0.0061497	HDAC9	0.00672631	PDZRN3	0.00438469	PPP3CC	0.0079461	PHIP	0.00659285	UBC	0.00605788	CNTRL	0.00881911	DST	0.0123018	LIMCH1	0.0127637	LRRTM4	0.00469096	GAB1	0.00838017	SLC16A9	0.00873743	NTSR2	0.0118135	INF2	0.00990308	ITPR2	0.00920629	EIF4G3	0.00496804	TNFAIP8	0.00273936
221	PCDH15	0.00547272	ADCY5	0.00520426	GALNT9	0.00419717	ANO10	0.00436954	CAMK1G	0.00274262	SPINT2	0.00420636	DYNC1I1	0.00417417	SCN3A	0.0045529	SCN3A	0.00410472	HSF2	0.00443954	KPNA4	0.00394408	RAPGEF4	0.00422992	COL4A1	0.00386625	PPP1R16B	0.00459339	SNX10	0.00417599	FHL1	0.00369148	TOM1L1	0.00399327	MALT1	0.00685843	SLITRK4	0.00597534	GPC6	0.00446418	RAPGEF2	0.00387078	CDON	0.00367184	GPR19	0.00329206	SGIP1	0.0021196	ST18	0.00393848	CACNA1A	0.00455863	EPHA7	0.00413254	CEP250	0.00474388	SLC16A6	0.0040841	OPCML	0.00629854	DVL1	0.00376007	OSBPL6	0.00593016	ADCYAP1R1	0.00613914	FGF12	0.00670937	TEX9	0.00436975	DAB2IP	0.00794369	IGFBP2	0.00658524	BGN	0.00605048	SLC24A4	0.00877863	TJAP1	0.0122763	CARNS1	0.0127514	NEO1	0.0046774	NRXN1	0.00834786	RFX2	0.00871105	EPS8	0.0117008	MBOAT1	0.00985428	MAN2A1	0.00919097	TRAK1	0.00493129	FOLR2	0.00273603
222	RASGEF1C	0.00545898	GRIP1	0.00515668	HDAC7	0.0041957	NLN	0.00436488	PRKCQ	0.00274093	UBR5	0.00419565	ARFGEF3	0.00417364	FAM171B	0.00454086	ANO3	0.0041039	BASP1	0.00443014	SPATS2L	0.0039357	AKIRIN2	0.00420502	DENND6B	0.00386005	CAMKV	0.00458824	CELF2	0.00416805	ST8SIA4	0.00367337	GRID1	0.00398301	CGRRF1	0.00681209	HABP4	0.00597209	TEF	0.00441188	SHANK1	0.00383906	PGRMC1	0.00365156	OSBPL2	0.00328512	RUNDC3B	0.00210978	PPM1L	0.00393811	GNAL	0.00452751	SMIM17	0.00412867	NETO2	0.00472887	HAUS4	0.00405763	RYR2	0.00628526	CCDC85A	0.00375081	GZF1	0.00585166	CCNB1IP1	0.00613498	SCN1A	0.00669872	RORA	0.00433773	LRRC8C	0.00790232	PLA2R1	0.00656551	LOC116740905	0.00595593	LCA5L	0.00873904	PLEKHG1	0.0122677	GNAO1	0.0127	MAG	0.00467734	RGCC	0.00834118	BHLHE40	0.00863714	POU3F2	0.0115365	EPB41L4B	0.00970738	WNK1	0.00917175	NCK1	0.00492664	ADAP2	0.00273089
223	ZFYVE28	0.0054495	GRAMD4	0.00514796	ADARB1	0.00419432	CNTN6	0.00436208	IDH3A	0.00274013	CAMKV	0.00419341	CASK	0.0041084	NR1D2	0.00453508	GNG4	0.00410097	ANKDD1A	0.00441994	RSU1	0.00392717	NR1D2	0.00420481	RTN1	0.00385899	RUNX1T1	0.00455235	ANKDD1A	0.00416073	IFNGR2	0.00366644	ELFN2	0.00397536	DDAH1	0.00680231	DNAL1	0.00595537	TPD52L1	0.00439999	LIN28B	0.00383057	LZTFL1	0.00365138	DGKI	0.00327513	HBS1L	0.00209509	FLRT3	0.00389977	SLC9A5	0.00452062	BEX2	0.0041123	GLS2	0.00471898	TVP23A	0.00405409	TGFB2	0.00627424	CNTNAP2	0.00374883	IDH3A	0.00584678	NCKAP5	0.00611311	FASTKD1	0.00668767	SEZ6	0.00433081	SEC14L1	0.00785257	TNPO1	0.0065644	WWTR1	0.00593633	CCDC13	0.00869034	POU3F3	0.0122332	SORT1	0.0126609	DST	0.00467091	NOL4	0.00832349	CCDC136	0.0086153	IGSF11	0.0115207	CEP85L	0.00969018	FMNL1	0.00916357	YWHAH	0.00491723	KLF2	0.00271647
224	DYRK3	0.00543707	ZNF618	0.00508923	HCN1	0.00418528	PRKAG2	0.00434898	NRIP3	0.00273268	CA11	0.00419123	SORBS2	0.00407015	ANKFN1	0.00453299	RFC3	0.00408857	DYNC2H1	0.00441373	ACTR3	0.00391598	TRIM24	0.00419647	PARP4	0.00384198	AIFM3	0.00453415	ELFN1	0.00413242	PTPN5	0.00363538	ZDHHC1	0.00397312	SLITRK1	0.00674187	EPDR1	0.00593698	ST6GALNAC5	0.00438157	CNOT6L	0.00379861	YPEL3	0.00363108	CIT	0.00323967	CLMP	0.00208617	MOB1A	0.00388272	SH3PXD2A	0.00451555	CDH18	0.00410633	RHBDD2	0.00471239	SLC35F1	0.00405049	SLC4A10	0.00624019	FYTTD1	0.00374716	GMPR	0.00583072	MSANTD3	0.00610863	UTRN	0.00667051	CHCHD6	0.00432969	CRYBG3	0.0078437	WIPF1	0.00652864	PEAR1	0.00589296	ARL13B	0.00860972	ZNF518A	0.0122256	KLF3	0.0126116	SRSF6	0.00466822	CTNND2	0.00828097	PLEKHB1	0.00860611	NAV2	0.0115119	GPM6A	0.00968311	ITPKB	0.0090961	PRR14L	0.00488958	MAN1A1	0.00270496
225	GRIN2A	0.00543433	CREG2	0.00506857	ASB13	0.00417772	NAGK	0.0043424	GRIN2B	0.00272902	PCSK1	0.00419025	TNRC18	0.00406888	ABCA5	0.00452882	CSMD1	0.00406537	SCN3A	0.00438261	MEIS1	0.00391302	P2RY14	0.00418626	ARRDC3	0.00383073	CACNA1I	0.00453334	PCSK2	0.00411134	SLC12A5	0.00361795	ZNF608	0.00395578	CLSTN2	0.0067377	ST6GAL2	0.00591589	HSPA4L	0.00437731	ARHGAP18	0.00379597	MGAT5	0.00363003	HPSE2	0.00321791	SMAD2	0.00208479	MLLT3	0.00387598	RAB15	0.0044923	COPG2	0.00408147	ABCB7	0.00470545	RLIM	0.00404166	GPLD1	0.00618773	CEP83	0.00372994	EXTL2	0.00582607	FAM216A	0.00610458	MAP7D2	0.00665978	TAL2	0.00431777	FNBP1L	0.00778329	SERPINF1	0.00652107	AFAP1L2	0.00587882	LRRC71	0.00858547	CDC42BPA	0.012175	PPP2R5A	0.0125768	KIDINS220	0.00462718	ARHGAP31	0.00823608	ZNF608	0.00858344	TNS3	0.011415	NEK6	0.00966163	OSBPL8	0.0090731	P3H2	0.00486245	ATXN1	0.00270243
226	FGF11	0.00540733	LHX4	0.0050643	ABHD2	0.00416401	EPS15	0.00432773	PTK7	0.00271994	DCUN1D4	0.00417619	GTF2F2	0.00404681	CPNE9	0.00449749	BSCL2	0.00405481	PEG3	0.0043755	PRKAR2B	0.00387832	THSD7B	0.0041859	MAPRE1	0.00382998	PRKAA2	0.00452333	CA11	0.00411009	DCP1A	0.00360667	CLOCK	0.00394482	XPOT	0.00671988	SIRPA	0.00588066	LDLR	0.00437288	CDH20	0.0037958	GPR180	0.00362807	DPP10	0.00321575	MAB21L1	0.00207971	CADPS	0.00386302	RHOBTB2	0.00448467	CHCHD6	0.00406496	TXLNG	0.004696	IGSF9B	0.00404154	TNR	0.00613483	PAX5	0.00372644	NTN4	0.00582482	PPM1L	0.00605559	SNX16	0.00664064	ERI3	0.00431001	PARVB	0.00773864	PLOD2	0.00650206	PRKAR1A	0.00585955	CEP290	0.00857751	TJP2	0.0121612	ZDHHC20	0.0124433	UBE2E2	0.00458162	TMEM132B	0.008216	FABP7	0.00851762	SYCP2	0.011414	FNDC3B	0.00962825	KMT2E	0.00905757	NLRP3	0.00485913	ANTXR2	0.00270145
227	STPG2	0.00539936	FBXL4	0.00506068	TMEM184B	0.00415619	SUCLA2	0.00431654	ARHGAP33	0.00270696	GABRA2	0.00415165	USP47	0.00395091	UNC13B	0.00447279	GAB1	0.00404729	HRK	0.00436864	DHX36	0.00387405	UNC13B	0.00414033	CACNG5	0.00381578	MAST4	0.00451911	FAM81A	0.00409101	SUPT16H	0.003597	MTSS1	0.00391777	CDK14	0.00671399	EPHA10	0.00587786	PELI2	0.00435321	TRAF3	0.00379232	TMEM94	0.00362549	PLCE1	0.00321203	PAK3	0.00207019	GPC6	0.00385621	PTCHD1	0.00446945	LRRN2	0.0040405	CSE1L	0.00468177	OPHN1	0.00401916	KALRN	0.00612988	EPB41	0.00370968	PMPCB	0.00579837	PTPRE	0.0060535	GRSF1	0.00662925	SRSF5	0.00428393	APCDD1	0.00773546	FBLN5	0.00649734	RNF152	0.00585862	CC2D2A	0.00850647	DBNDD2	0.0121465	TMEFF2	0.0123342	GNG12	0.00453502	LOC116760700	0.00815212	PON3	0.00846694	NAV3	0.011386	MAML3	0.009516	PIK3CG	0.00904664	CCT8	0.00485691	PARP14	0.00269954
228	IL1R1	0.00539787	REEP1	0.00504974	SYNC	0.00414432	IGFBP5	0.00430746	PSMD11	0.00268099	VWA8	0.00412402	NBN	0.0039489	CHN1	0.00442003	CXADR	0.00403842	MYT1L	0.0043681	MTF2	0.00387286	GTDC1	0.00413495	MAST1	0.00381111	PDE1B	0.00451353	ATRNL1	0.00406994	EML1	0.00359553	CA11	0.00387248	FSTL4	0.00670691	SYT12	0.00583219	ZNF423	0.00435035	STIM2	0.00378363	OGT	0.00360003	HAUS2	0.00318609	CHRDL1	0.00206945	ADCY1	0.00384917	REPS2	0.00444235	OLFM2	0.00402254	ECEL1	0.0046736	BCAP29	0.0040139	SCN8A	0.00607213	ATP1A3	0.00370621	SLC35A1	0.00578197	KCNH1	0.00603762	SPRED2	0.00661073	MN1	0.00427916	ADGRG1	0.00772645	ZHX2	0.00641884	WDFY3	0.00581394	FBXL13	0.00847331	AGPS	0.0121249	ADIPOR2	0.0121934	SON	0.00452802	BEND7	0.00814867	ZNRF3	0.0083873	NFIX	0.0113542	PHLDB2	0.00947902	TANK	0.00902158	LOC116753556	0.00484571	HCK	0.00267539
229	LTBP4	0.00539136	ILDR2	0.00503915	PARVB	0.00412377	LDB2	0.00428802	CRIM1	0.00267879	PIK3R3	0.00412202	ATL1	0.00393647	FIGN	0.00439785	TLN2	0.00403714	CAMK2D	0.00432824	PDCL2	0.00382817	CLMP	0.00412725	BEGAIN	0.00380485	TRIOBP	0.00449144	ABCB7	0.00404143	FBXL7	0.00359503	COL24A1	0.00387035	EPHB1	0.00670619	LRCH2	0.00582156	KHDRBS2	0.00427689	XPO5	0.00378219	SCG5	0.00358698	SYT4	0.00318344	PLEKHA5	0.00206655	MSI2	0.00379793	SORBS2	0.00444022	VWA5B2	0.00401383	ATP8A2	0.00466599	SMIM13	0.00401274	VRK1	0.00602035	BCL11B	0.00370404	FAM78B	0.0057712	SLC22A17	0.00603311	PGR	0.00657295	GEM	0.00427378	GATA2	0.00772513	RRBP1	0.00640854	CDC42EP4	0.00581129	TMEM47	0.00847146	FAR1	0.0121159	APPBP2	0.0121165	NCKAP1	0.00448077	SEZ6L	0.00813835	MAPK10	0.00829472	MTUS1	0.011354	TTC28	0.00937411	BIN2	0.00901964	JMJD1C	0.00484016	KDM2B	0.00264075
230	ATP1A1	0.0053653	CCDC92	0.00502919	PRKAB2	0.0041104	L1CAM	0.00427898	DYNC1H1	0.00267607	GALNT13	0.00410438	CPEB4	0.0039325	SLC7A8	0.00439601	BRINP1	0.00401593	SNAP91	0.00426287	CSNK1G1	0.00382279	INA	0.00409865	PTPRB	0.00380469	STMN2	0.00448385	TENM3	0.00403444	PDE6D	0.00357723	KLHDC10	0.00386638	UBE2QL1	0.00669696	CAMK2B	0.00581641	LRRC20	0.00425577	RPS6KA6	0.00377131	HSPA5	0.00357414	GCNT4	0.00317677	FGF10	0.00206647	HOXB2	0.00379045	SLC6A5	0.00439698	IL1RAPL1	0.00401008	HABP4	0.00465771	GOLGA1	0.00400437	ADARB1	0.00600947	ATP1B1	0.00368435	CDH11	0.00577095	ISCU	0.00602532	IRAK2	0.00654185	EDIL3	0.00426442	ARHGEF12	0.00766311	COL4A5	0.00638632	SERF2	0.00581052	RGMA	0.00846331	CDKN1C	0.0120802	FMNL2	0.012109	ST18	0.00445112	ADGRB3	0.00812303	SERPINE2	0.00824794	SFXN5	0.0112864	KIAA1755	0.00936777	ZCCHC7	0.00899797	TM9SF2	0.00481187	TXNIP	0.00263656
231	ABLIM1	0.00536079	PAM	0.0049859	P4HA3	0.00408936	PTPRZ1	0.00427125	GAP43	0.00267462	UCN3	0.00410183	SPOCK1	0.00391685	HLF	0.00435146	PDCD4	0.00400217	EFR3B	0.00425004	LMX1B	0.00379159	CLDN12	0.00408653	PLEKHA5	0.00380048	ELOVL4	0.00446167	MAPK1	0.00401275	ACAT1	0.00357337	CNOT6L	0.00386174	RNF103	0.00668947	KCTD16	0.00581193	ST6GALNAC3	0.00417629	C4H3orf70	0.00375834	NPDC1	0.00356612	HOXA7	0.00317259	TIMM9	0.00206551	SH3PXD2A	0.00378502	NAPB	0.00439485	NOP56	0.00400271	XPC	0.00465734	UNC5C	0.00398236	CABP7	0.00598725	TRANK1	0.00367936	RASSF4	0.00575663	MYT1L	0.00602483	BMS1	0.00650692	CACNA1G	0.00425512	TTC28	0.00766071	UTRN	0.00637175	EPB41L2	0.0057987	FARS2	0.00844833	SMIM5	0.0119594	ELF2	0.0120506	RAB33A	0.00445055	CDH2	0.00809159	PLCD1	0.0082107	LTBP1	0.0112749	MYL9	0.00933937	PHC3	0.00899541	HEXB	0.0047824	ADCY7	0.00263298
232	RTL1	0.00535669	AFF1	0.00497451	GOT2	0.00408326	FBN1	0.00427022	NEU1	0.00266513	DENND4A	0.00410024	DYNC1I2	0.00391358	DGKH	0.00434482	NME5	0.00399789	RIT2	0.00423214	DDHD1	0.0037885	SV2A	0.00408355	WDR59	0.00379585	INPP5A	0.00441879	RPL34	0.00400334	LGI1	0.0035717	TASP1	0.00385899	ZNF142	0.00663308	SLC16A10	0.005807	NCOR2	0.00415733	NVL	0.00375268	ZBTB40	0.00356527	SOX13	0.00313368	IQSEC2	0.00206313	SESN3	0.00377633	SRRM3	0.0043826	STARD9	0.00400206	SLC12A5	0.00462987	PGM2L1	0.00397337	AIFM3	0.00596676	DMD	0.00367338	FRZB	0.0057389	PTPRZ1	0.00600741	CTBP2	0.00650615	NTRK3	0.00424713	TMEM44	0.00757828	LOC105731457	0.00634713	RFTN1	0.00577444	MEIS1	0.00838758	TPD52	0.0118939	KIF13A	0.0120128	RTKN2	0.00444888	NKAIN3	0.00804439	DBI	0.00820067	NCKAP5	0.0112501	WSB1	0.00930242	PIAS1	0.00899272	CD81	0.00476321	DHRS3	0.00263183
233	ISL1	0.00534089	KIF26B	0.00496646	GREB1L	0.0040714	HMCN2	0.004244	DDAH1	0.00266441	CALM1	0.00403931	KLHL29	0.00390694	USP46	0.0043325	PXN	0.00398769	ZNF608	0.0042	PGRMC1	0.00378002	LRRC49	0.00408309	KSR2	0.00379317	SCN4B	0.00440122	N4BP2L1	0.00397837	BTBD2	0.00356818	GABBR2	0.00385855	F13A1	0.00662199	IQCE	0.00580069	Pom121c	0.00413574	GABRB1	0.00373905	FHL1	0.00356119	STARD9	0.00311904	PEA15	0.00206065	CNNM1	0.00377368	MAL2	0.00437865	TSPYL2	0.00399827	PPARGC1B	0.00461998	PKIA	0.00393724	TMEM59L	0.00595449	HEATR6	0.00365639	SPCS2	0.00573264	HTR1F	0.00600006	MAMDC2	0.0065048	NDN	0.00424522	DAB2	0.00755917	SOBP	0.00633008	PTMS	0.00577051	AKAP9	0.00837595	RELL1	0.0118698	PLEKHH2	0.0119862	CHADL	0.00444629	NCAM2	0.00804022	NSMF	0.00818131	DLG5	0.0112166	COL4A1	0.00929141	TCF12	0.00898131	LCOR	0.00475355	TEC	0.00261127
234	ADAMTS1	0.00533704	CSDC2	0.00496106	KDM7A	0.00404913	ENOX2	0.00422727	NTAN1	0.00266386	KLHL29	0.00402088	GPM6A	0.00387236	DYNC1I1	0.00429141	TCTN3	0.00398471	ICE1	0.00415244	DLGAP1	0.00376687	RANBP17	0.00403907	ITPK1	0.00379105	SPHKAP	0.00439895	GLRA1	0.00396642	TTC5	0.00356254	SLC8A1	0.00382556	ANKRD55	0.00658203	FUT8	0.00578788	UNC5C	0.00413384	TENM2	0.00371422	TSPAN13	0.00353728	LINGO4	0.00311743	SUN1	0.00206065	CSRNP3	0.0037728	SYTL5	0.00436726	KDM4A	0.00399569	KDM2B	0.0046165	PGBD5	0.00392326	PTPRG	0.00593854	BRINP1	0.0036475	LOC116745214	0.00569681	EBF3	0.00599971	MKKS	0.0065023	CCDC136	0.00423571	ATXN1	0.00751041	RBM39	0.00632326	ITGA7	0.00573051	DLEC1	0.00835011	RAP1GDS1	0.0118229	PHLDB1	0.0119722	RND2	0.0044401	PCDH7	0.0079909	RELN	0.00816652	SLC2A12	0.011133	DRP2	0.00927385	GPR174	0.00893746	POU2F2	0.00473106	P4HA1	0.00260475
235	FOXO1	0.0053212	NRIP3	0.00494346	SNX10	0.0040476	FAR2	0.0042184	YWHAG	0.0026558	LRRN1	0.00400767	HLF	0.00385803	C1QTNF4	0.0042869	CABIN1	0.0039591	METTL4	0.00414526	PTPRD	0.00376373	DMXL2	0.00403741	BMP3	0.00379093	NFXL1	0.00439891	GABBR2	0.00395992	NEK11	0.00354882	PRDM10	0.00376146	VANGL2	0.00656916	ARID5B	0.00578609	FAM219A	0.00413063	HIC2	0.00370763	CCDC148	0.00353077	MYO19	0.00310325	RAPH1	0.00205824	LDHB	0.00374484	ARL13B	0.00432553	SYT1	0.00399299	LRRN2	0.00460721	KHDRBS2	0.00392121	TRIM9	0.00590176	ATP8A2	0.00363664	SLC12A5	0.00569066	RANBP17	0.00599765	ADCY2	0.00649679	PLCD4	0.00422736	CAV1	0.00749463	GLI2	0.00627763	STK3	0.00572364	BNC2	0.00831724	DAPK2	0.0117529	NCAM1	0.0119448	CDK19	0.00442052	SLC1A1	0.00798337	SALL2	0.00809276	SCG3	0.011053	DCLK3	0.00925832	CD8B	0.00889801	PRKCB	0.00472401	PDLIM5	0.0026027
236	HDDC2	0.00529663	TIMP3	0.00491528	BEAN1	0.00404598	MCAM	0.00421557	SYT3	0.00265076	DPP6	0.00400528	RBFOX3	0.00384909	PTPRF	0.00423469	BRINP2	0.00395605	DPYSL5	0.00413799	OGFRL1	0.00372141	ADAM23	0.00403381	CDK17	0.00378686	C1QTNF4	0.004396	UNC13C	0.00395923	NR3C2	0.00353364	AMOTL1	0.00372007	TMEM106C	0.00655084	LONRF1	0.00577709	CACNA1I	0.00411601	RARB	0.00369319	TUSC3	0.00353074	RIMS4	0.00309974	PLXNA4	0.00204876	SCN1A	0.00373705	CCT7	0.00431285	GLRB	0.00398602	CACNG2	0.0046038	GRIP1	0.0039202	NAT8L	0.00588746	FAM124A	0.00360341	PCDH7	0.00568769	CALY	0.00598018	ATAD2	0.00644522	AHI1	0.00421767	MAGI1	0.00747011	SWAP70	0.00625086	PLEKHG3	0.0057131	ANKRD42	0.00822689	HEPACAM	0.0116146	MEIS1	0.0119407	SULF2	0.00433112	LMO3	0.00794249	SMO	0.00807557	C7H2orf72	0.011032	SULF1	0.00925783	MYH9	0.00886814	PARP14	0.0047144	SRSF2	0.00258097
237	PLD5	0.0052867	PPP2R2C	0.00488583	HCRTR2	0.00399285	CCDC77	0.00419545	TGFBR1	0.00265063	SYT9	0.00400303	FOCAD	0.0038485	GPM6A	0.00422963	DLGAP1	0.00394331	CACNG8	0.0041344	NHSL2	0.00371602	SMURF2	0.00399562	FAM193A	0.00378228	COBL	0.00437657	RPRM	0.00395699	WSCD2	0.00352954	EFNA5	0.00371979	BBX	0.00652212	ARHGEF6	0.00576772	SLITRK3	0.00411514	B4GALT6	0.00367956	IPCEF1	0.00351714	SAFB2	0.00309204	PIGX	0.00204536	RNF220	0.00373158	CCSER1	0.0043029	ISM1	0.0039611	OSTM1	0.0046028	SLC35D1	0.00391398	CXXC5	0.00587187	SNCAIP	0.00359522	TOX	0.00568285	USP28	0.00597001	EPHA3	0.00639248	EFCAB2	0.00421326	NOTCH4	0.00745483	EDA	0.0061653	RPLP1	0.00568629	PRPF4B	0.00822321	TTC23	0.0115266	LRRC1	0.0119277	NEU4	0.00432239	GRIK2	0.00793493	PTPRA	0.00799795	ACSS3	0.0110237	HNRNPU	0.00925542	FGD3	0.00884916	GSPT1	0.00469713	NCOA3	0.00257961
238	GPC5	0.00527959	PGBD5	0.0048378	MCTP1	0.00399227	MPP4	0.00419312	GRIN2D	0.00263823	THBS3	0.00399823	SDK2	0.00384678	NRXN1	0.00421033	KIF9	0.00390592	JAM3	0.00409427	BCAR3	0.00367718	FAM3C	0.0039843	NOCT	0.00375042	S100B	0.00433973	NOL11	0.00394029	KCNJ6	0.0035236	SIPA1L2	0.00371611	KLHL1	0.00647516	FBXL7	0.00572838	LRRTM4	0.00409962	NPAS2	0.00367742	FLRT2	0.00351454	RAPGEFL1	0.00309178	PSMA7	0.00202891	RAPGEFL1	0.00372939	FRMD3	0.00428856	TMEM47	0.00395584	PJA1	0.00459077	NFYC	0.00390757	PLPPR1	0.00582788	VSTM2L	0.00359455	RUNDC3B	0.00567115	ABCC8	0.00596125	NCALD	0.0063579	TPD52	0.00421275	SLC38A5	0.00735465	NFAT5	0.00615832	PDE1A	0.00565017	ENO4	0.00821902	ARHGEF2	0.0115239	PLD1	0.0118426	SMURF1	0.00432055	NLGN1	0.00789648	PC	0.00790825	ETNPPL	0.010998	NUMB	0.00924166	NCOR1	0.00883398	IL6R	0.00466965	NR3C1	0.00256516
239	TOX2	0.00527913	NUAK1	0.00482075	RAB39A	0.00398741	PALM	0.00419064	CHRNA3	0.00263736	CTNNBL1	0.00399612	C2CD3	0.003794	DOCK10	0.00418715	PHF6	0.00390047	TMEM130	0.00408525	CACNA1C	0.00367399	USP25	0.00396364	PRKAR1B	0.00374433	SPTBN4	0.00432176	GALNT11	0.00393987	UNC5C	0.00352122	CNOT10	0.00371597	NPHP3	0.00647416	TUB	0.00569466	CERK	0.00406597	FKBP9	0.00365162	LRTM2	0.00351388	LRRC7	0.00307724	DGKI	0.00202588	CNP	0.00370592	NCS1	0.00427114	P2RX4	0.00394751	SVOP	0.00459007	DNAJC11	0.00389314	AMMECR1	0.0058087	BLM	0.00359059	CDS1	0.00567064	CDH7	0.0059605	SYTL2	0.00634676	FLT1	0.00419825	RASAL2	0.00732519	ALCAM	0.00613752	NF1	0.00564773	PTPRM	0.00818146	PHACTR1	0.0115033	AP3B1	0.0117575	SCARB2	0.00428541	CCSER1	0.00784969	BCL6	0.00790463	GALNT18	0.0109572	ARHGAP15	0.00922065	FAF1	0.00882836	ABR	0.00464462	PRKCD	0.00256273
240	FNDC4	0.00527607	THRB	0.00481723	ELL2	0.00397919	OSBPL10	0.00418148	LRRC3B	0.00263492	SH3BP4	0.00399044	HOXB4	0.00377777	SSBP4	0.00415331	PLXNA2	0.00388736	SSBP4	0.00406688	TM7SF2	0.00366948	SIPA1L2	0.00394907	PTP4A2	0.00372154	MGAT5	0.00431783	BZW2	0.00392857	SPOCK2	0.0034931	POC5	0.0037121	TMEM44	0.00646678	SMAP2	0.00567746	SLITRK2	0.00405225	LRRN3	0.00364113	PRKCB	0.00350039	AGK	0.00307177	PWP1	0.00201844	PKD2	0.00368761	EGFL6	0.00427089	FMN1	0.00394664	NRSN2	0.00458524	TKT	0.00388423	STT3B	0.0057618	TMEM59L	0.00358214	CMC2	0.0056222	STEAP2	0.00595318	SNX32	0.0062542	ST3GAL5	0.00419284	MEF2A	0.00731949	SF3B1	0.00610736	CRIP1	0.00560542	PLCH1	0.00813354	AKAP6	0.0114742	ZCCHC24	0.0117495	GTF2I	0.00427336	ARPP21	0.00784059	TMEM47	0.00789693	GABRG1	0.0109139	STARD9	0.00919513	SLAMF1	0.00882351	TTC7A	0.00464429	COLEC12	0.00255564
241	ROR1	0.00520339	FLNB	0.00478866	TBC1D4	0.00397509	CCDC148	0.00418034	CLGN	0.00263298	DOCK3	0.00396821	SHISA6	0.00377282	CALM1	0.00414753	CACNB3	0.00387039	DOK6	0.00406103	SLC39A11	0.00366535	NRG1	0.00391253	ZNRF1	0.00371791	LMX1B	0.00431554	TM7SF3	0.00388272	PCSK1N	0.00347892	CABLES1	0.00370626	CNTNAP2	0.00646639	SYT5	0.00567742	SKOR1	0.00402685	SPOPL	0.00363784	CERS6	0.0034997	FBXO16	0.0030584	CRMP1	0.00201779	PCLO	0.00365943	HOXB2	0.00427037	GPRASP1	0.00393326	CSRNP3	0.00457696	AR	0.0038794	RBFOX3	0.00575252	PPP1R13B	0.00357978	ADGRB1	0.00561546	KLHL29	0.00592375	SMC6	0.00625238	SCN3A	0.00418215	PTPN14	0.00730774	ITM2B	0.00609797	GPRC5C	0.00559538	ALMS1	0.00810575	FRYL	0.0113306	MYO6	0.0116535	NEDD4	0.00426497	PLCL1	0.00783715	PALLD	0.00789383	BRINP2	0.0109128	SENP6	0.00918191	BAZ1A	0.00881461	TAL1	0.00462512	TEP1	0.00255246
242	BAG3	0.00519867	CDH24	0.00476536	ABCC4	0.00396248	LCMT1	0.00417273	HMGCR	0.00263007	NR3C2	0.00395958	ATP1B2	0.00375256	CAPZA2	0.0041386	PEX14	0.00386994	RBMS1	0.00404617	RASL11A	0.00366272	SCN3A	0.0038958	TSPAN7	0.00371032	RIMKLA	0.00431283	DIAPH2	0.0038643	NYAP2	0.00347329	CEP112	0.00369633	FOXRED1	0.00639318	NSG2	0.00567021	NECAB3	0.00401246	PTPRF	0.00363671	FZD1	0.00349944	GLRX5	0.00305483	HPCAL4	0.00201677	CABP1	0.00364267	EML6	0.0042682	TRPM2	0.00392058	RBM24	0.0045592	CD47	0.00387376	PLXDC2	0.00574524	DYNLT3	0.00357765	RPL31	0.00561003	KCTD8	0.00589684	DHX35	0.00621144	PTPRM	0.00417806	UACA	0.00729754	FBXL17	0.00609092	TFPI	0.00559132	SORBS1	0.00810318	TUBB4A	0.0113289	HEG1	0.0116468	PREX2	0.00426297	NR3C1	0.00782474	SMAD1	0.00789115	MERTK	0.0108777	FOXO3	0.00916672	PTPRA	0.00879698	KTN1	0.00462402	FMNL1	0.00255205
243	CCDC141	0.00518246	CLEC16A	0.00473958	ISL2	0.00395887	TTLL7	0.00417095	VEGFB	0.00261659	MMD	0.00393791	TLX3	0.00373603	ZC3H7B	0.00413359	NUDCD1	0.00382105	ZNF25	0.00404614	DDX5	0.00365614	CHCHD6	0.00389155	AKAP1	0.00369998	ZFHX4	0.00429587	CNNM1	0.00384821	PIGB	0.00347148	CACNA1C	0.00369178	ATP2B2	0.00639314	PTPRM	0.00566443	GRIP2	0.00399879	PEG3	0.00363279	FAM117B	0.00349623	PCSK2	0.00305254	CRTAC1	0.00201573	RNF152	0.00363926	KLHL3	0.00426612	EML6	0.00392001	CBFA2T2	0.00455707	SYT3	0.00387351	NCOA1	0.00573222	PCDH7	0.00355798	SV2C	0.00560319	ADCY10	0.00588413	UBAP2	0.00618147	RND3	0.00416405	BCL2L1	0.00727854	TMEM132C	0.00608617	TBX2	0.00555755	CCDC180	0.00809516	ARHGAP21	0.0113048	ITCH	0.0115796	PLEKHA1	0.00425452	BCL6	0.007822	PPP3CB	0.00787183	PTGDS	0.0108399	ADD3	0.0091664	ZFAND3	0.00879462	ELF4	0.00462356	ABCA1	0.00254653
244	DOCK1	0.00517919	ELOVL7	0.00473492	ZNF260	0.00395084	PDLIM7	0.00415742	AFAP1	0.00260822	FOXK1	0.00391372	USP46	0.00373541	HECW2	0.00410126	PHF24	0.00381329	ZNF483	0.00404429	PLXNA1	0.00363381	ZC3H14	0.00387034	ABLIM3	0.00369021	HABP4	0.0042379	ROBO2	0.00382332	LRRC28	0.00345547	ABCC1	0.00368988	PSMD3	0.00637921	ZFAT	0.00562685	PTPRR	0.00397212	ASTN1	0.00362698	ARMC2	0.00346645	LETM1	0.00304604	GRM7	0.00201273	NXPH4	0.00362791	MMP24	0.00424643	NETO1	0.00391708	GAP43	0.00455382	SETBP1	0.00387007	SCN1A	0.00569617	MRPL3	0.00355363	TMEM200A	0.00560203	ASTN1	0.00588403	SGCZ	0.00617172	CCDC148	0.00414762	CFLAR	0.00727681	MKLN1	0.00606696	WTIP	0.0055199	SORBS2	0.00804983	CERS2	0.0112636	PKP4	0.0115674	GRIK3	0.00425432	VEGFA	0.0078119	NR2F1	0.00783883	SLC2A1	0.0108272	CLDN19	0.00914885	LY9	0.00877741	KIF5B	0.00460672	TMCC3	0.00253613
245	PLAG1	0.00516775	GABRG3	0.00472491	HSF5	0.00394857	LRRC9	0.00415698	COL24A1	0.00260799	SRRM3	0.00389236	LONRF1	0.00373318	KCNA2	0.00407522	ANKDD1A	0.00381044	SIAH3	0.00403769	HDAC2	0.00363245	MMP16	0.0038388	ELK3	0.00368413	BRINP3	0.00417864	SYP	0.00381093	NSG2	0.00345085	DOC2B	0.00368651	SASH1	0.00636745	TCF12	0.00562464	PRKAR1B	0.00395201	SGSM2	0.00361004	DGKD	0.0034652	AMOTL1	0.00302017	EYA3	0.0020007	UNC5C	0.00361723	CDC40	0.00422338	MTUS2	0.00390611	PLXNC1	0.00455074	PBX3	0.00386535	SLC8A1	0.00569583	UNC79	0.0035446	USP13	0.00559987	GALNT18	0.00583663	FAM13A	0.0061594	GLT1D1	0.00414468	SKIL	0.00726374	DDX5	0.0060643	CALM2	0.00549496	WDR19	0.00801833	ST3GAL4	0.0112227	CTNND2	0.0115253	RTN4	0.00424934	MTSS1	0.00774959	ARHGEF12	0.00783607	NRXN1	0.0107773	COL5A1	0.00914705	GAB3	0.00873104	ARL6IP1	0.00460211	LCP1	0.00252888
246	TIAM2	0.00516455	MCAM	0.00472162	FAM199X	0.00394564	FREM3	0.00413204	CRTC3	0.00260494	PGBD5	0.00388904	RANBP17	0.00373204	ZDHHC2	0.00405595	EP300	0.0038074	SLC8A2	0.00403065	DLGAP2	0.00363117	PPM1H	0.0038256	TM9SF4	0.00368033	LPCAT4	0.00413943	DOCK10	0.00379022	GRIN2A	0.00344857	NRGN	0.00366744	KLHL15	0.00636373	NME5	0.00560133	ALCAM	0.00394141	USP20	0.00360008	RAP1GAP	0.00344322	ZNF462	0.00302007	SLC22A15	0.00199452	CSNK2A2	0.00361606	PAK3	0.00420555	FSTL5	0.00387715	BEND6	0.00454642	ABHD2	0.00385994	ATP2B3	0.00562974	EXTL2	0.00354104	SLC25A3	0.00558576	STXBP5L	0.00581864	MTMR6	0.00612711	EEFSEC	0.00414248	NOD1	0.00725545	RREB1	0.00605008	RPL27	0.0054788	PARD3	0.00798595	DDR1	0.0112105	CTTNBP2	0.0114718	DNAJC7	0.00424469	CD81	0.00768647	MGST1	0.00779332	STARD13	0.0107628	MED13L	0.0091302	RPS6KA3	0.00867496	PLCL2	0.00460185	ARHGAP18	0.00252687
247	SLC24A2	0.0051602	CACNA2D3	0.00470774	PGLYRP1	0.0039137	MTMR11	0.00413024	KLHDC2	0.00260423	ARMC2	0.00386934	JAKMIP2	0.00372301	PPP4R2	0.00403903	ZNF483	0.00378538	BBOF1	0.00402815	SETD7	0.00362806	KHDRBS2	0.00381285	SRBD1	0.00365821	G3BP1	0.00413737	ARHGEF26	0.00377128	NET1	0.00343902	UFL1	0.00366664	HNF4G	0.00636113	DHX57	0.00559355	SNCAIP	0.00393189	GPR137B	0.00357038	MAN1A2	0.00344255	CACNA1B	0.00301632	KCNQ3	0.00199206	MPP3	0.00361226	PID1	0.00420553	RMND5A	0.00387348	PLEC	0.0045207	TRPC5	0.00385846	CACNA1D	0.00562231	SKAP1	0.00353627	PTCHD4	0.00557319	SCLY	0.00581207	RELN	0.00611954	MCC	0.00412613	MFHAS1	0.00725023	PTPRM	0.00604592	LRRC8C	0.00547097	RAMP1	0.00797067	ARAP2	0.0111766	PRKACB	0.0114702	TSC22D1	0.00421995	ETS1	0.00768333	PARD3	0.00776731	LGR6	0.0107626	COL27A1	0.00907604	LOC116753300	0.00866205	CSF3R	0.00459148	PTEN	0.00251475
248	TRHR	0.00514493	INPP5B	0.0047056	CTNNAL1	0.0039119	LMBRD2	0.00412928	URB1	0.00260149	BAIAP2	0.00384042	ST6GAL1	0.00371591	ARPC5L	0.00402279	UIMC1	0.00377067	AJAP1	0.00402299	ST8SIA4	0.00362726	ENO2	0.00380905	TUSC3	0.0036532	TMED4	0.00413101	ENAH	0.00376695	RAB11FIP4	0.00343211	OPTN	0.0036425	KIAA0930	0.00635914	USP49	0.00558797	ZNF341	0.00392486	SCG5	0.00355588	CHD5	0.00343665	PLPPR1	0.00301365	CARNMT1	0.00197632	GRM7	0.00361014	CAMK2A	0.00420028	FBXO22	0.00385516	BASP1	0.00450705	LDAH	0.0038524	GABRA4	0.00558473	TOP3B	0.00353286	ELL2	0.00549913	PDCD7	0.00581162	CDH7	0.00611746	RNF10	0.00412108	NUMB	0.00718557	SPATS2L	0.0060107	NCK2	0.00546388	ITSN1	0.00795622	APBB1	0.0109993	SEMA4D	0.011434	CALR	0.00421954	PLPPR1	0.00765226	NSD1	0.00774556	TTYH2	0.0107433	IL34	0.00905663	AAK1	0.00861657	OXR1	0.0045464	CERS6	0.00251168
249	ITGB6	0.00513927	CYTH1	0.00470458	VAV2	0.00390973	ZNF704	0.00411642	LIMK2	0.00259502	R3HDM1	0.00382985	ZBTB40	0.00371044	NHS	0.0040189	LMO3	0.00376898	PPARGC1B	0.00400303	CREBL2	0.00362479	ELFN1	0.00380102	SHF	0.00362238	SV2A	0.00411154	BAIAP3	0.00374563	NPY1R	0.00342825	OSBPL10	0.0036299	PCSK2	0.00634994	EPHB1	0.00558617	LDHB	0.00390758	CDH22	0.00354502	CUL3	0.00343236	RNF4	0.00301072	DGKH	0.00195476	NOSIP	0.00359996	CALY	0.00416292	NT5DC1	0.00379841	DIS3L2	0.00449748	CNKSR3	0.00385017	FAM81A	0.00556798	PDE1C	0.00352486	RNF24	0.00548162	CERKL	0.00579865	PLCB1	0.00611538	PPFIA2	0.00410176	AFAP1L2	0.00718271	CST3	0.00600492	NIPBL	0.00546216	BCL2	0.00795404	KIF13A	0.0109078	CINP	0.0114175	PPFIBP2	0.00419708	GOLIM4	0.00763188	ARNT2	0.00772675	SLC41A1	0.0107253	EMP2	0.00904633	PPP1R16B	0.00860803	LARP1	0.00454412	AFF4	0.00250323
250	RNF112	0.00513678	FAM135B	0.00470103	ISL1	0.0039081	MEX3C	0.00411249	PSD4	0.00259166	KIAA1671	0.00381648	PKP4	0.00370794	RIMBP2	0.0040122	PPP1R21	0.00375884	FRRS1L	0.00399457	MGAT4A	0.00360767	MPZL1	0.00378356	CCPG1	0.00359341	BHLHE40	0.0041082	KCNC4	0.00371304	PRKAR1B	0.00340769	PPM1K	0.00362608	SOX6	0.00633504	ESYT3	0.00557606	ATP8A2	0.00389681	TMEM255A	0.00353576	NIPAL2	0.00340099	POU3F3	0.00300993	GABRB1	0.00194615	GRM5	0.0035985	ARHGEF3	0.00415587	RPS6KA2	0.00375686	TSPAN18	0.0044974	MCTP1	0.00384845	GRIN1	0.00555223	UPP1	0.00352391	NKIRAS1	0.00547912	ANKRD13A	0.00579324	GRM1	0.00611462	SGSM1	0.00410031	CTSC	0.00717007	IL6R	0.00600163	CREBBP	0.00544534	ASTN1	0.0079244	EFHD1	0.0108287	RNF130	0.0113098	GNA12	0.00417873	DAB1	0.00761178	CDK2AP1	0.00766796	CACHD1	0.0106464	WDFY3	0.00902503	ARL15	0.00859722	SSH2	0.00452215	RBM6	0.00250239
251	PTPN3	0.0051347	RIT2	0.00469464	CDH7	0.00389523	BACH1	0.00409585	RAP1GAP	0.00259094	CDC42EP3	0.00381267	TENM4	0.00369959	COL18A1	0.00400781	NCOA5	0.0037507	ZDHHC15	0.00398413	HS3ST5	0.00360452	P3H2	0.00377658	CTDSPL2	0.00357734	SLC20A1	0.00409303	RASSF8	0.00366444	CHD5	0.0033888	PKIG	0.00361493	EPHA7	0.00632871	PAXIP1	0.0055428	RANBP3	0.00387678	NSG2	0.00352833	AP2A2	0.00339933	CACNA2D2	0.00300736	KIF3C	0.00194358	NXPE3	0.00358369	FNDC3A	0.00415587	FANCM	0.00375209	CALY	0.00443418	RAB27B	0.0038422	P3H2	0.00553117	ATP6V1E1	0.00352358	SZT2	0.00547822	GOT2	0.00578813	IFITM10	0.00611115	TMEM67	0.00409819	ICA1	0.00716348	S100A10	0.0059356	DENND2A	0.00541295	ZFHX4	0.00789244	COBL	0.0107547	PXK	0.0112497	RAMP1	0.00414122	PCDH9	0.00754867	PTH1R	0.00757398	PLOD2	0.0106033	FA2H	0.00901377	RIN3	0.00859102	UBAC2	0.00451356	FNDC3A	0.00247978
252	GHR	0.00512614	MITF	0.00469254	CCDC59	0.00387902	HS2ST1	0.00408079	SMC2	0.00257787	DLGAP3	0.00381182	NPAS3	0.00369761	SLC35F1	0.00398066	NPAS2	0.00372442	SGSM1	0.0039717	NCDN	0.00360165	DYNC2LI1	0.00376825	DEGS1	0.00357298	NEFH	0.00408885	KIAA1217	0.00366199	CUL4B	0.00338653	TAC1	0.00361367	KIZ	0.00629186	OLFM2	0.00553645	FGF12	0.00387106	SLC8A3	0.00351623	DBP	0.00339162	FUCA2	0.00300306	TASP1	0.00193669	SORBS1	0.00357828	SCARB1	0.00413812	DDX1	0.00375136	SIPA1L3	0.00443255	ALDH1L2	0.00380936	HHAT	0.00550887	CFL2	0.00351646	FARP1	0.00545363	ZMYM1	0.00576557	ETFDH	0.00610768	PLEKHA6	0.00407333	CSRP2	0.00713993	PRKAG2	0.005901	STAG1	0.00540449	NKX6-1	0.00784455	CYFIP2	0.0107518	MTUS1	0.0112389	INPPL1	0.00410265	CSMD3	0.0075398	ITPR2	0.00756863	PCDH17	0.010578	PTGDS	0.00899987	TNFRSF1B	0.0083982	RPL38	0.00450768	LPAR6	0.00247806
253	AFAP1	0.00512291	LAMA5	0.00469087	SUMF1	0.00387708	JAZF1	0.0040724	STAM	0.00257772	OGFRL1	0.00380453	PCBP3	0.00368655	SLC4A10	0.00397811	RRP15	0.00372248	EXOC6	0.00395429	PAK6	0.00356573	SNRNP35	0.00376679	KPNA4	0.00352669	TANC1	0.00407142	TTC7B	0.00365426	CPNE8	0.00338603	FAM81A	0.0036105	SHQ1	0.00627918	ZNF711	0.00552687	MBOAT7	0.00383398	ATP11C	0.00343616	SUB1	0.00338593	SC5D	0.00298973	KCNMA1	0.00192569	MGAT5B	0.00354601	SYT7	0.00413781	SSH1	0.00373842	FAM13A	0.00440803	AMMECR1	0.00379858	GPR22	0.00550827	PRKACA	0.00349427	DPP9	0.00544448	SCAMP1	0.00572876	NIPAL3	0.006102	FXYD6	0.0040557	ACVRL1	0.00713798	SPATA6	0.00587957	RPS16	0.00537588	EVA1C	0.00780753	DOCK5	0.0107047	DPY19L1	0.0112387	FMNL2	0.00408701	FAM110B	0.00745003	PEX2	0.00755261	LRP1B	0.0104803	USP6NL	0.00890173	RAC2	0.0083821	KPNA3	0.00450125	GAB2	0.00247019
254	DBN1	0.00511212	DLST	0.00465748	CTNND1	0.0038728	NDRG4	0.004072	RGS7BP	0.00257303	NBEA	0.00378055	RNF180	0.00368345	KCNQ2	0.00391212	PMS1	0.00371009	KCNAB1	0.00393348	TRPS1	0.00356542	LRRC7	0.00376223	TP53I11	0.0035129	GLRB	0.00404391	GRB10	0.00360327	APLP1	0.00338588	PAK3	0.00359741	RFFL	0.00626578	RANBP17	0.00549535	LRRC7	0.00382907	SLC9A7	0.00342297	PPFIA3	0.00338356	CDS2	0.00298659	PRDM11	0.00192371	PTPRF	0.0035453	CAMK2N1	0.00412565	GDPD1	0.00370724	LPCAT1	0.00439151	UBAP1L	0.00376697	EXT2	0.00549839	SUPT16H	0.00348099	NOVA1	0.00544219	PLXNC1	0.00571858	TMEM175	0.00609352	DOK5	0.00405507	LIMS2	0.00713455	TIMP2	0.00586919	OSMR	0.00536719	LGR4	0.00777247	TALDO1	0.0106952	C16H1orf198	0.0111766	TRIT1	0.004087	GSAP	0.00743595	AHCYL2	0.00752827	ABCD2	0.0104439	GPHN	0.00888942	IL21R	0.00837529	PNP	0.00444539	SH2B3	0.00246907
255	EIF2AK3	0.0050972	NIN	0.00465187	CHRM2	0.00387091	RRAS2	0.00406615	BECN1	0.0025671	TMEM168	0.00376341	ABHD8	0.00368165	FAM78B	0.00390678	ANK1	0.00368595	LINGO2	0.00391063	SGSM2	0.00353697	ME3	0.00374283	ATL2	0.00350078	ARFGEF3	0.00404294	SLC8A1	0.00360163	SYT14	0.00338405	NMNAT2	0.00359184	ABCF3	0.00625528	SEL1L3	0.00547432	RAI2	0.00382369	HDX	0.00341872	PPP1R1A	0.0033469	CTTNBP2	0.00296489	SLC8A1	0.00192289	ASAP1	0.00353298	HDX	0.00410377	HHIPL1	0.00369984	TMED8	0.00437679	CLSTN3	0.00375243	VSNL1	0.0054508	GRIN1	0.00346801	LDB2	0.00542999	SNCB	0.00571138	LOC116751377	0.00608042	HMGCLL1	0.00404494	ELF1	0.00713425	AFF1	0.00585305	STRN3	0.00534098	TNIK	0.0077443	TSGA10	0.0106802	SNX30	0.0110617	RERE	0.00405963	FNDC3B	0.00740186	ATF7	0.0075226	PSD2	0.0104193	RNF13	0.0088841	TXNIP	0.00835765	TBK1	0.00442594	ATG5	0.00246891
256	CLMN	0.00507574	PRKAA2	0.00464322	CCNYL1	0.00387034	HCRTR2	0.00406316	ISY1	0.00255933	ARF5	0.00375302	KIAA1549L	0.00368148	PREX2	0.00387422	CFAP54	0.00368223	LARP1B	0.00390897	IPO11	0.00352249	NCBP1	0.00371628	EIF3M	0.00347657	SNX29	0.0040391	NDUFAF4	0.0035989	WDR17	0.0033639	RBFOX1	0.00354311	CFTR	0.00625418	PCP4	0.00545449	DLGAP2	0.00381582	B3GNTL1	0.00341811	AHDC1	0.00333581	OGDH	0.00296057	SLC4A10	0.00190642	SLC4A10	0.00353264	HIP1	0.00407598	DAAM1	0.00369108	REEP1	0.00434461	FBRSL1	0.00373592	KCNMA1	0.00542768	CTSB	0.00345408	LMTK2	0.00541067	CARNMT1	0.0057064	INA	0.00606	GLDC	0.00403662	EDN1	0.00712184	CALU	0.00585009	KLF12	0.00530818	RABL2B	0.00773427	RNASEH2B	0.0106511	TMEM123	0.0110387	PRKD1	0.00405809	PTPRD	0.00738673	GPT2	0.00751354	NR3C2	0.010277	TJP1	0.00887773	SYNE1	0.00834755	RNF130	0.00441452	WSB1	0.0024554
257	SNX24	0.00507445	NET1	0.00463314	KNDC1	0.0038657	MAP7D1	0.00406036	SNCB	0.00254537	ZNF483	0.00372889	KLHL32	0.0036504	EPB41L3	0.00386453	PHF2	0.00367459	GRIN2B	0.00390264	RNF180	0.0035145	L3MBTL1	0.00371202	BTAF1	0.00346043	TPM1	0.00399786	CXXC4	0.00358505	ATRNL1	0.00335437	YWHAH	0.00352994	KCNQ5	0.00621003	RNF168	0.00543317	FLRT2	0.00380467	LAS1L	0.00340593	TMEM181	0.00333113	UBQLN2	0.00295285	BHLHE22	0.00190051	SFMBT2	0.00353189	CAMKV	0.00406253	TMOD2	0.0036693	SYT9	0.00434289	SIKE1	0.00373368	PIK3R3	0.00542438	CNTNAP1	0.00344651	SIRPA	0.0054093	MSMO1	0.00569822	ZNF618	0.00605144	PRTG	0.00402505	MEF2C	0.00710343	ROR2	0.00581045	CSNK1A1	0.00530413	ANKS1A	0.00770251	ELF2	0.0106474	LAMP1	0.0110351	RBMX	0.00405022	GRM7	0.0073708	NADK2	0.00749162	HEPH	0.0102557	NID1	0.00886211	RRAS2	0.00834082	HAVCR2	0.00441088	CCDC50	0.00245014
258	SLITRK5	0.00507067	CNTFR	0.0046326	LDHB	0.00386504	PDE2A	0.00405816	SLX4IP	0.00254451	JADE1	0.00372841	ARFGEF1	0.00364546	RELN	0.00385314	ERI3	0.00367143	PLEKHA7	0.00389232	RGS22	0.00350817	ERLIN1	0.00365158	MAP7	0.00343116	ASAP1	0.00399558	TBC1D32	0.00358475	TSPYL5	0.00334805	MB21D2	0.00349505	CTXN2	0.00620974	HAP1	0.00541509	GMEB2	0.00379205	LRRTM4	0.00339337	DOCK5	0.003318	LOC116749478	0.00295117	RGS17	0.00189598	CACNG3	0.00348108	MMP16	0.0040487	FHL1	0.00366599	ST7	0.00433963	PACSIN1	0.00368238	GRIK2	0.00542032	C8H8orf34	0.00344214	IGDCC4	0.00539297	PHLDA3	0.00568732	BACH2	0.0060419	LRCH3	0.00402336	FOXQ1	0.00709079	KANK2	0.00579581	C2CD2	0.00530368	SSBP2	0.00768443	SLC6A9	0.0105384	DIS3L2	0.0109421	ZMYM2	0.00403542	ATRNL1	0.00736287	PFKFB2	0.00748675	GPM6A	0.0102132	CHRDL1	0.00882912	USP9X	0.00833941	CALM3	0.00438555	GAPVD1	0.00241255
259	PRRG1	0.00504612	ASIC2	0.00462825	ADCY8	0.00386155	LRRC7	0.00405459	SOX12	0.00253374	NGEF	0.00372527	ASXL3	0.00363945	DOCK4	0.00384828	C5H4orf33	0.0036697	GNS	0.00387564	PATL1	0.00348933	GRB10	0.00364196	ARID1A	0.00341266	SACS	0.00397482	UNC5D	0.00357769	ELMOD1	0.00334561	FANCL	0.00348554	GRIA2	0.00620786	USP13	0.00539973	AP4E1	0.00376805	SLC25A30	0.00339004	DLGAP4	0.00330897	LOC116747406	0.0029382	IFT20	0.00188533	SRCIN1	0.00347963	DGKD	0.004046	YPEL2	0.00365945	DGKG	0.00429457	HOXC5	0.00367718	KCNJ3	0.0054134	KIF6	0.00342777	AGA	0.00538284	NMNAT2	0.00568715	PTCHD4	0.0060242	ULK4	0.00399953	ELF2	0.00707636	PRDM5	0.00579248	LMNA	0.00528151	ADGRA3	0.00767622	LOC116762874	0.0105303	LDLRAD3	0.0109377	SNX1	0.00403488	NHSL1	0.00735611	GABBR1	0.00747974	METRN	0.0101951	FAM13B	0.00881033	KDM6A	0.0083201	MAFG	0.00436953	GMFG	0.0024074
260	MNX1	0.00504179	INPP4B	0.00462435	ARHGAP10	0.00385398	LEPROT	0.0040502	CAAP1	0.00253009	USP37	0.00370926	CASD1	0.00361896	SMG7	0.00383751	TUSC3	0.00365976	ARHGAP44	0.00385539	CARM1	0.0034753	TIMP2	0.00363619	SLC20A2	0.00336961	PRICKLE1	0.00397216	GAP43	0.00357498	MED23	0.00333668	SMYD2	0.00345866	C1QL3	0.00618026	ABLIM1	0.0053967	IRS1	0.00376752	C2H14orf132	0.0033814	EFCAB14	0.00330688	KCNMA1	0.0029337	CNTN5	0.00188061	ATP2B2	0.00347129	PDK3	0.00404432	XRCC6	0.00365333	SEC24D	0.00428748	FLT3	0.00366806	KCNN2	0.00536193	RASSF5	0.00340833	ATP1A3	0.00535461	PRDM5	0.00567308	RIMS2	0.0060066	LIMCH1	0.00399165	UBE2D3	0.00706156	WAC	0.00569111	EHD2	0.00520106	CD109	0.00763204	MYO9B	0.0105297	ARHGEF37	0.0109325	DPYSL2	0.00401325	TSPAN3	0.00733585	PLPP3	0.00744137	RIMKLB	0.0101918	TCF12	0.00880463	RNGTT	0.00831572	CMPK1	0.00435418	CELF2	0.00240607
261	CSAD	0.00504035	PTPRO	0.00461435	INTS9	0.00385138	AGPAT4	0.00403823	TRNP1	0.0025148	CPPED1	0.00370414	SYNE1	0.00361561	CACNA1H	0.00380514	RPRM	0.00365709	WSCD2	0.00383998	USF1	0.00346548	SNX11	0.00361561	SIDT1	0.00336737	AAGAB	0.00394889	MEX3C	0.00356489	CEMIP	0.00332902	SLF1	0.00345838	RSRC1	0.00617836	CCDC148	0.00538961	PKD1	0.00374713	CDH3	0.0033698	GRAMD1C	0.00330555	MRPL3	0.00292596	LUZP2	0.00187648	NEGR1	0.00345907	PDE2A	0.00404352	ARSG	0.00363624	S100PBP	0.00427028	GRIA1	0.00365478	OLFM3	0.00535968	ATP6V0A1	0.00340711	CSMD2	0.00533001	RUNDC3B	0.00566201	WWP1	0.00598126	SARAF	0.00399011	TMSB4X	0.00699142	ENPP1	0.00568015	FOXS1	0.00518942	DNALI1	0.00762746	SOX2	0.010485	SIK3	0.010901	HIP1	0.00400533	FARP1	0.0073051	PNISR	0.00741031	BOC	0.0101804	SIPA1L2	0.00879938	CD6	0.00829632	PALD1	0.00432721	CREBBP	0.00239735
262	SHC1	0.00502707	PLEC	0.00459941	SIPA1L3	0.00382937	HRK	0.00403521	CAP1	0.00251255	MAML3	0.00370214	DENND4C	0.00361401	PLPPR4	0.0037983	PTPRR	0.00364794	GPR161	0.00383431	TLX3	0.00346223	PRICKLE2	0.00361434	KCTD4	0.00335	RHOBTB3	0.00394532	SLC25A12	0.00354569	SYNPR	0.00332381	CCDC149	0.00345251	PTH2R	0.00617614	PTCHD4	0.00538893	SLC6A7	0.00371832	GALNT1	0.00336932	ATP6V1A	0.00329636	MSL2	0.00291696	KALRN	0.00186651	RAB3C	0.00345319	GRIN2D	0.00403558	ASIC4	0.00362407	BTG1	0.0042574	GFPT2	0.00364454	EGR3	0.00533947	TMEM132E	0.00340192	OGFOD1	0.00531324	ENOX1	0.00565222	SLC9A8	0.00597554	SORCS2	0.00399006	CYTH1	0.00698262	COL13A1	0.00564475	CAMK2D	0.00512064	GJA1	0.00760563	DNAJC6	0.0104619	ZDHHC9	0.0108757	DOCK6	0.00399712	ROBO1	0.00725724	ENTPD2	0.00731427	MAPK4	0.0101801	ITIH5	0.00879872	RASA2	0.00826454	GLB1	0.00430945	WDFY3	0.0023973
263	THSD7A	0.00502146	CHP1	0.00459647	TMEM63C	0.00382559	UCHL1	0.00401645	NGLY1	0.00250932	KIAA1549L	0.00369453	CNIH2	0.00358266	VWA8	0.00377488	ZFR2	0.00360536	SLC35F4	0.00380973	SPAG16	0.00345809	RTN4RL1	0.00360714	NLGN1	0.00334823	FHOD3	0.00393463	FAM98B	0.00352497	SRRM3	0.00332283	TBC1D19	0.0034435	GOLGA1	0.00615309	CBX6	0.00538633	ARMC2	0.0037088	MBIP	0.00335855	CLINT1	0.00329348	ELAVL2	0.00291646	NOL4	0.00186601	MPPED1	0.00344399	AHI1	0.00402106	TIMP2	0.00361507	GGT7	0.00425052	MPC1	0.00363991	SFXN5	0.00533841	MGAT5B	0.00340187	MAST2	0.00530566	GMPS	0.00562956	TPK1	0.00595711	MAN1A2	0.00398837	RGCC	0.00695246	SPRED2	0.00563991	STK24	0.00510558	TTC21A	0.00759152	TRIM2	0.0104383	APBB1	0.010847	SOX5	0.00397777	KIF13A	0.00724774	PLEC	0.00730162	GLI2	0.0101467	MKLN1	0.00879335	WAC	0.00823638	DTNBP1	0.00430774	KLF7	0.00238
264	SPATA13	0.00499806	GBE1	0.00459184	TIGAR	0.00381679	PTCHD1	0.00400874	KIAA1549	0.00250929	DBP	0.00369296	STXBP5L	0.00357425	TUB	0.00376648	DDX39B	0.00360282	IGDCC3	0.00380481	COG2	0.00344654	LRRC3B	0.00360626	ZC3H14	0.00334653	AFF2	0.00393458	TMEM14A	0.00351272	GLRA1	0.00331157	KSR2	0.00343272	CSMD3	0.00615296	PTPRN2	0.00537429	LUZP1	0.00368793	HIVEP3	0.00335574	CORO1C	0.0032888	RCN2	0.00289675	TRIM67	0.00185219	SERINC5	0.00342432	CHODL	0.00401393	MROH1	0.00361215	UBAP1L	0.00424476	APBA2	0.0036331	TMEM232	0.00533508	COL4A1	0.00339718	BZW2	0.00530468	EFNA5	0.00561226	SLC7A1	0.00593607	SLC6A11	0.00398167	KLHL5	0.006952	S100A6	0.00563529	LRIG1	0.00509373	VIM	0.00758788	RHPN2	0.0104205	AMD1	0.0108436	SNX22	0.00392509	SLC6A1	0.00722308	PRR5L	0.00725667	PFKFB3	0.0100872	WWTR1	0.00877499	EXOC4	0.00820672	DPYSL2	0.00430029	CD302	0.00237991
265	PDE7B	0.00499519	KCND2	0.00458907	PPARGC1A	0.00381183	LOC116756568	0.00400713	SRGAP3	0.00249713	TRIT1	0.00369054	IRAK1BP1	0.00356853	MGAT5	0.00372373	NAPG	0.00360164	AMZ1	0.00380324	MFSD6	0.00343366	NFYB	0.00356678	CDS2	0.00334029	PPP1R14C	0.00393135	SMAD1	0.00350936	HOXB6	0.00330849	DRP2	0.00343034	RFX5	0.00614549	ANO6	0.00537092	TRPM2	0.00368389	MCAT	0.0033496	MBOAT7	0.00328152	ACTN1	0.00288938	GUCY1A2	0.00184211	YTHDC2	0.00341299	MAP1LC3A	0.00399595	FRMD3	0.00360041	ANKS3	0.00423241	INPP5F	0.00362426	SCG2	0.00533098	ERRFI1	0.00339334	CAP2	0.00530453	TDRD3	0.00560618	EPHA10	0.00585347	PPP3CA	0.00397249	CAV2	0.00692843	FERMT2	0.0056331	VASP	0.00507331	RPS6KA5	0.00757312	MAP4K5	0.0103905	DPYSL2	0.010838	ADD3	0.00391334	MDGA2	0.0072201	TRAK1	0.00724229	TRAK1	0.010076	SPAG9	0.00874346	GZMK	0.00814514	TGFBR2	0.00429807	ANP32A	0.00236877
266	IL7	0.00498843	ITPR2	0.00458821	SNTG1	0.00380916	CPNE6	0.00400642	LMBRD2	0.00249567	ATXN7L1	0.00368991	HMGN2	0.00356438	KCNH8	0.00366623	TMEM161B	0.00359823	TMEM59L	0.00379442	PCSK1N	0.00342361	PDCL2	0.00356124	HNRNPR	0.00333515	EEF1A2	0.00389843	CLEC2L	0.0035035	CALM3	0.00330537	CDC73	0.00342211	ADGRL2	0.0061337	GPR89A	0.00536652	SLC16A10	0.00365422	UBE2E3	0.00334435	CFAP44	0.00328144	GRIN1	0.00288693	GPR176	0.00184036	TGFA	0.00339602	SERTAD4	0.00397232	TUSC3	0.00359733	GANAB	0.00422676	BIVM	0.00360867	EPHB2	0.00531953	MRPS23	0.00339304	VRK1	0.00528235	HIVEP3	0.00559444	SCPEP1	0.00581468	SHANK2	0.00396715	HIPK3	0.0069191	EFR3A	0.00563247	ISYNA1	0.00507162	ARHGEF33	0.00756789	KIAA1958	0.0103751	SPSB1	0.0108293	KMT2C	0.00390818	ST6GAL1	0.0071987	RAB29	0.00722743	LSM6	0.0099962	SIPA1L1	0.00865277	PHIP	0.00814447	RPS8	0.00429791	KAT6A	0.00236651
267	STARD3NL	0.00496932	ATP11C	0.0045879	HECTD2	0.00380676	NRAS	0.00400499	DYRK2	0.00247585	MAPKBP1	0.00367181	DYNC2H1	0.00353945	ALMS1	0.00365987	UBE4B	0.0035897	ATP9A	0.0037932	USP46	0.00342242	OPRM1	0.00355662	ARHGEF9	0.00330802	RASD2	0.00386982	PRKCI	0.00350114	SYS1	0.0033012	SLC6A6	0.00341804	NGLY1	0.00610814	IQSEC2	0.00536021	PPP4R4	0.00363673	FAM114A2	0.00333938	RASAL1	0.00326826	DAG1	0.0028861	PHF6	0.0018234	DRP2	0.00338877	LRRC75A	0.00396868	ELP2	0.0035947	KIZ	0.00421586	RESP18	0.00358433	IGF1	0.00528792	ZNF711	0.00339049	SLC45A4	0.00524869	LYST	0.00558614	LIN7B	0.00581038	NCOA5	0.00396062	PLXND1	0.00690231	RAD51B	0.00563225	RBPMS2	0.00502261	LOC116760700	0.00754508	ARID4B	0.0103226	PPFIBP2	0.0107952	IDI1	0.00390709	NEGR1	0.0071839	LRP1	0.00720832	ITGB5	0.00999407	PSMF1	0.00860064	RBM26	0.0080817	SELPLG	0.00429339	ZNF609	0.00236572
268	ATRNL1	0.00495491	SLC4A8	0.00456892	UNC80	0.00380245	CLIP2	0.00398941	MAFG	0.00247005	PAK1	0.00366558	SLC12A5	0.003533	ZRANB2	0.00364755	LOC116749111	0.00357328	GABRB1	0.00377546	TENM1	0.00341745	LRRC4C	0.00355101	MAP3K5	0.00328995	SORL1	0.00385258	STMN3	0.0034986	RAB11FIP2	0.00328948	SYT5	0.00340569	IFT43	0.00610332	TPST1	0.00530339	TMEM120B	0.00363199	FBXL14	0.00332643	RAPGEFL1	0.00326632	ACSL3	0.00288426	APBA2	0.00182176	PPP1R14C	0.00338395	CADM1	0.00392921	NPTXR	0.00358926	CDKL5	0.00421193	TMEFF1	0.00356095	ELAVL4	0.00528773	AHCYL2	0.00338787	SCLT1	0.00524281	PAX6	0.00558403	SCAND1	0.00580904	CACNA1C	0.00396047	EBF1	0.00689779	TRIP12	0.00559138	RPL8	0.00500991	SPATA13	0.00752674	JAKMIP3	0.0103126	RRBP1	0.0106789	HMGCR	0.00389385	GRID2	0.0071303	LAP3	0.0071999	CHST1	0.0099937	TBC1D5	0.00859691	EPS15	0.00803076	PITPNA	0.00428967	SEC63	0.00236415
269	HACD2	0.00495157	KSR1	0.0045593	TMEM170B	0.00380078	PLEKHA5	0.00398925	EPDR1	0.00244861	CALY	0.00364061	MASP1	0.00352711	RTN4R	0.00363505	TMBIM4	0.00356731	RWDD3	0.00374995	FRY	0.00340314	MED12L	0.00355064	UNC79	0.00327751	FARP1	0.00384785	SLC4A10	0.0034972	DLEU7	0.00328448	AKAP7	0.00338187	AGRN	0.00608458	LRRC1	0.00529805	EDN1	0.00362118	MTHFD2L	0.00331932	HOXB6	0.00325871	MCTP1	0.00287741	EXOC6	0.00181032	ARRB1	0.00338283	AJAP1	0.00391652	PNKD	0.00358423	VANGL2	0.00420131	XPOT	0.00354139	SLC6A7	0.00527483	STMN2	0.00338126	MRPS26	0.00524115	ALG6	0.00557279	LOC116750837	0.0057921	MYEF2	0.00395812	PPP1R16B	0.00689605	WASF2	0.00557154	MAP4	0.00498611	KIF24	0.00749513	C1H1orf122	0.0102619	RNF144A	0.0106165	PCDH11X	0.00387616	RORA	0.00711591	ACSM5	0.00715539	ALDH1L1	0.00993527	FTO	0.00858405	PPP2R2B	0.0080229	RPL22	0.00427796	MYCBP2	0.00235882
270	UST	0.00495138	SHISA4	0.00455408	SLC41A3	0.00379523	GALNT13	0.00398213	INSIG1	0.00244528	RIT2	0.00363441	KHDRBS1	0.00351745	CACNB3	0.00360052	ST8SIA3	0.00354457	ABCB10	0.00369281	DTD1	0.00339036	NRCAM	0.00352629	HIPK2	0.0032545	SLC45A4	0.00384697	SORD	0.00349235	DCC	0.00327808	ADCY1	0.00337469	ALDOC	0.00603961	CPE	0.00528227	DAB2	0.00361408	UNC79	0.00331433	RER1	0.00325432	FLRT1	0.00287359	LIN28B	0.00180922	PDHA1	0.00338004	MAGI3	0.00391335	TRMT6	0.00358266	CEP57	0.00419616	ESRRG	0.00353917	VSTM2B	0.00527297	RBMS3	0.00337156	PDE1C	0.00523768	CALB2	0.00557261	NDUFB10	0.00574993	SAMD12	0.00393445	SAMD12	0.00688578	ARIH1	0.00557137	EML4	0.00496587	TDRD3	0.00748883	MYO6	0.0102211	YWHAQ	0.0105857	HOOK3	0.0038685	PREX1	0.00706194	PSAP	0.00712685	GNA13	0.0098839	NTRK2	0.00858363	ELOVL5	0.00800888	NCF2	0.00427383	MFSD1	0.00235067
271	CNTN2	0.00494778	MAP6	0.00451837	CLVS2	0.0037907	UBXN4	0.00398143	C3H5orf34	0.0024404	N4BP2L1	0.0036321	DDX46	0.00349462	HCN4	0.00358764	ADD2	0.00353929	CAMK2N1	0.00368565	SAMD12	0.00338587	APC2	0.00349838	GNAO1	0.00325325	PTPRD	0.00383002	RPTOR	0.00349055	CCND2	0.00325879	TRAP1	0.00331973	DLC1	0.00603025	AAGAB	0.00527314	TTC39C	0.00360877	PTPRR	0.0033123	SCN3A	0.00325424	SLC6A6	0.00286933	RNFT1	0.00180104	NDRG3	0.00337799	GRM7	0.00390764	DLGAP2	0.00358034	TMEM59L	0.00419111	RAB3B	0.00352771	GLS2	0.00525099	MAMLD1	0.00336558	NHS	0.00521414	NIN	0.00556946	RNF24	0.00573953	DHX40	0.00393324	TEAD4	0.00688238	ARNT2	0.00557111	INPP5A	0.004945	ZFPM2	0.00746676	STXBP6	0.0100297	LANCL1	0.0104915	TRIM24	0.00384175	CADPS	0.00702937	CNN3	0.00711466	FNBP1L	0.00987995	ARHGAP31	0.00857033	RCSD1	0.00800637	RAB39A	0.00426958	SNX24	0.0023502
272	ITGB1	0.00494636	ACVR1	0.00449611	ZFP64	0.00378746	SRSF2	0.0039803	SCRN1	0.00243971	NCAM1	0.00360565	GRM7	0.00348881	IQSEC3	0.00356744	PCDH1	0.00352973	CELF6	0.00368335	IDH2	0.00337244	BRPF3	0.0034711	C4H3orf70	0.00323821	CTNNAL1	0.00382599	SFXN2	0.00348315	SLC6A17	0.00325682	TRIT1	0.00331531	INPP4B	0.00601954	REEP2	0.00526202	EEF2K	0.003608	MIB1	0.00330793	M6PR	0.00325327	SLC16A10	0.00285895	ATP8B2	0.00179978	NEUROD6	0.00337763	SIRPA	0.00390248	PIANP	0.00356171	ZNF106	0.0041739	SPCS3	0.00351982	LUZP1	0.00521402	RBFOX1	0.0033481	VWC2	0.00518966	SLC35F1	0.00556591	TUBGCP5	0.00573568	DYNC2H1	0.00388507	BTG2	0.00687042	OMD	0.00555699	FAU	0.00494194	AHI1	0.00746242	SEMA6A	0.0100045	ST3GAL6	0.0103886	DSTN	0.00379541	SPSB4	0.00700643	S100A6	0.00707397	RAB30	0.00976327	RAPGEF6	0.00856467	CYLD	0.00797247	POMP	0.00425435	MED13L	0.00233918
273	TMSB4X	0.00494357	TGFB2	0.00448765	ANXA6	0.00377125	GTF2IRD1	0.00395169	ERCC3	0.00243773	RUFY1	0.00358621	AAK1	0.00346675	LY6H	0.00356716	LRRC40	0.00352883	TEX9	0.00367866	BAIAP2	0.00336107	HHIPL1	0.00347061	SYT1	0.00323099	EMB	0.0037948	LRFN5	0.00348228	TMEM160	0.00324813	UNC5C	0.00330625	CAST	0.00601854	THBS3	0.00521646	DDX21	0.00360675	SYN1	0.00330782	JMY	0.00324479	DDX50	0.00283783	IFNAR1	0.00179552	ST8SIA1	0.00337611	PXDN	0.00388816	VASH2	0.00355342	B4GAT1	0.00414566	ANKRD34B	0.00348065	DGKG	0.00521046	USP28	0.00334752	NUDT6	0.00517024	CD47	0.00556517	RAPGEF4	0.0057223	CCDC30	0.00388167	WASF2	0.00685502	SMG6	0.00554252	ECM2	0.00493341	SPATA18	0.00745239	FYCO1	0.00997528	NKD1	0.0103719	LRRN1	0.00379163	HSD17B12	0.00689388	GOLIM4	0.00705227	NOTCH2	0.009761	MFAP3L	0.00852905	LOC116764531	0.00789769	KLHL24	0.0042402	RPS6KA1	0.00233767
274	ARAP1	0.00493852	CIDEA	0.00445018	RAB6B	0.00376865	GRAMD1B	0.00394211	RBM45	0.00243332	DCLK3	0.00357632	MBNL2	0.00346051	MFHAS1	0.00356152	EPB41L3	0.00351217	PTPRN2	0.00364849	PTPRN	0.00335589	UNC80	0.00345195	AHDC1	0.00321747	FGF9	0.00379343	RIMBP2	0.00347191	MMP17	0.00321327	BEX2	0.00329708	CLCN6	0.00600701	IL1RAP	0.00521212	BRMS1L	0.00359566	PREPL	0.00328775	ATP6AP2	0.00323679	RIMS3	0.00282266	LPCAT3	0.0017955	KCTD8	0.00337119	CACNA1C	0.00387722	C4H3orf70	0.00354644	ICE2	0.00413761	ARHGAP20	0.0034676	LHX5	0.0052056	NOA1	0.00333923	HOXC4	0.00516223	INSIG1	0.00553755	HAS3	0.00571575	TEAD1	0.00386823	MERTK	0.00683598	SON	0.00554031	RPS15	0.00491922	ZMYND10	0.00744836	NCAM2	0.0099574	LRRC8D	0.010344	VPS13B	0.00376997	DBX2	0.00685807	CXXC5	0.00704268	PLEKHM2	0.00959636	GNAQ	0.0085054	CD2	0.00789085	C11H6orf62	0.00423388	PAK2	0.00232321
275	CORO2A	0.00491338	PDGFB	0.00443307	OSBPL10	0.0037615	UNC13A	0.00394004	TSHZ3	0.00242823	PTPRS	0.00356808	CUX1	0.00344786	CCDC136	0.00355874	DLGAP4	0.00350882	CDH8	0.00363818	FGF12	0.0033444	UNC50	0.00344941	PIK3R3	0.00321658	CPPED1	0.00379341	PTPRF	0.00346388	ZIC4	0.00317129	PCP4L1	0.00329467	PRR5	0.0060041	LIMA1	0.00518972	ETFDH	0.00359523	LAMP5	0.00327666	DLGAP1	0.00321011	RAD9A	0.00280659	BAIAP3	0.00178843	PRR5L	0.00335394	RAC1	0.0038713	EML1	0.00354401	NMNAT2	0.0041307	NDUFA5	0.00346695	MYRIP	0.00520459	OLFML2A	0.00333807	ANKMY2	0.00514352	UBE2Q2	0.0055286	ATPAF2	0.00566661	EPB41L5	0.00386462	GNB1	0.00683191	PDE5A	0.00553289	RERG	0.00486988	CAPSL	0.00743879	MBOAT1	0.00991815	TACC1	0.0102865	TMCC3	0.00376375	SLC4A10	0.00683802	ANGPT1	0.00700936	BHLHE40	0.0095881	SAT1	0.00847937	CD38	0.00788871	C1QB	0.00422026	CFLAR	0.00231451
276	E2F3	0.00490917	ACVR2A	0.00443288	CAMKMT	0.00375706	DOK6	0.00392676	CDK14	0.00242709	ELFN1	0.00355868	CACNA1B	0.0034471	OSBPL8	0.00354729	RBFOX1	0.00350761	STON2	0.00363324	TMCO3	0.00334253	GAP43	0.00344483	CCDC61	0.00321552	AK2	0.00378415	NADK2	0.00345619	SNX11	0.00316473	RTN4RL1	0.00327433	EXOC7	0.00598354	CFAP61	0.0051857	DVL3	0.00358507	PAPSS1	0.00327321	DYNC1I1	0.00318947	SYN3	0.00279935	MYT1	0.00178772	DCLK1	0.00335029	KCNQ3	0.00386953	ULK4	0.0035376	RAB30	0.00410892	NUP210	0.00346273	TOMM7	0.0051969	PAM16	0.00332357	ANKS6	0.00512399	ANKRD29	0.00551581	TMED4	0.00566224	SLC6A17	0.00385706	MSN	0.00681088	TMEM100	0.00552004	FOXD1	0.00483552	RPL41	0.00741756	KIF1B	0.00987072	VLDLR	0.0102684	RICTOR	0.00374422	DLG2	0.00680767	GPR156	0.00699123	PDE7B	0.00957492	WWOX	0.00847489	CAPZB	0.00788506	ARID1B	0.00421478	PHTF2	0.00231121
277	ADGRV1	0.00489849	FHDC1	0.00441837	ATRNL1	0.00373543	LCA5L	0.00391921	HTR2A	0.00242534	PACSIN1	0.0035457	PEX14	0.00342632	PCDH1	0.00353832	ASTN1	0.00350527	AGPAT4	0.00363139	DOCK7	0.00333591	SEC16A	0.00340119	SGSM2	0.00320214	STIM2	0.00377776	NMT2	0.00345057	STK32C	0.00313275	MLLT3	0.00326136	MAD1L1	0.00596136	CSMD2	0.00516483	SS18L1	0.00357808	GPR85	0.00326809	THY1	0.00318872	C2H15orf61	0.00279498	SCN3B	0.00178632	FAR1	0.00333127	CACNA2D2	0.00384448	CALN1	0.00353559	BEGAIN	0.00410596	FBXO8	0.00344221	APBA2	0.00517451	ARL14EP	0.00332137	PCDH17	0.00509352	GAPDH	0.00548081	RASGEF1B	0.00563292	AFF1	0.00385347	GBE1	0.00678381	RAP1B	0.00547456	ADCY6	0.00483106	ZNF608	0.00739823	DHCR24	0.00986809	USP31	0.0102311	TFEB	0.0037393	CLU	0.00676993	ANKRD6	0.00697395	ST6GAL2	0.00954093	CLIP4	0.00844221	ARID1A	0.00788011	NUDT3	0.00419394	BRD4	0.00230898
278	TPK1	0.00487532	DSCAM	0.00441065	PRKAG2	0.00373238	APBA1	0.00391812	KLHL5	0.00242448	ZDHHC20	0.00353931	SSBP2	0.00341583	ZFP91	0.00352602	CEP112	0.00347837	SS18	0.00362892	RIMS1	0.00333556	GPR26	0.00339764	ETS2	0.00319057	LRP1B	0.00377158	COL11A1	0.00341363	MPHOSPH6	0.00313056	STX1A	0.00325456	GPR155	0.005926	LYST	0.00514145	MTHFD2L	0.0035692	PRKG1	0.00325255	HOXB9	0.00317075	KLF13	0.00277377	MARCKS	0.00178467	SLC25A13	0.00332833	BAIAP2	0.00383779	FZD3	0.00353148	GFPT1	0.00410446	RAPGEF4	0.00344202	SLC12A5	0.00515715	LLPH	0.00331675	EIF2B3	0.00508552	IGDCC4	0.0054534	DACT3	0.00562955	STX16	0.00385207	SNRK	0.00677391	SCMH1	0.00541947	CDH11	0.0048185	ERICH3	0.00739465	RPS6KA5	0.00960389	C4H21orf91	0.0101525	ZKSCAN1	0.00373678	DAB2	0.00674413	PTAR1	0.00695995	TRIL	0.00951941	HNRNPDL	0.00843821	CD3G	0.00786801	TLR3	0.00419009	CD2AP	0.00230843
279	EDIL3	0.0048705	KHDRBS3	0.00439489	FREM3	0.00373086	CACNA1B	0.00390338	NLN	0.00242418	KCNH7	0.00353758	EHBP1	0.00337986	ATP1B2	0.00351951	N4BP2L1	0.00346568	CPNE4	0.00362393	GPR149	0.0033162	CNTNAP1	0.00338628	PDZD2	0.00317684	CRHR1	0.00376741	KLHL42	0.00340795	ICMT	0.00311978	ATG16L2	0.00325174	XKR6	0.00591955	FLRT2	0.00514107	PCED1B	0.00356148	HS6ST2	0.0032476	FAM53C	0.00316334	KLHDC1	0.00276114	ZFR2	0.00178164	EPB41L3	0.00331996	RIT2	0.00383141	BORCS5	0.0035304	PDCD7	0.00410028	GULP1	0.00344042	CNTN2	0.00514878	INPP5F	0.0033146	RGS2	0.005084	MB21D2	0.00545169	CXXC4	0.00562322	HIBCH	0.0038303	CDC14A	0.00673271	THADA	0.00541476	NRARP	0.00481189	TRPS1	0.00737296	SNX1	0.00955953	RNF157	0.0101468	FAM13C	0.00372566	EPAS1	0.00674217	ITSN1	0.00694488	BAALC	0.00951526	ABL1	0.00841696	STK38	0.00781986	ATP6V1B2	0.00418217	STX16	0.0023005
280	FAM135B	0.00486777	GEM	0.00439389	UBE2F	0.00372952	ITGA9	0.00389914	ZDHHC18	0.00242196	RFX2	0.00352902	PLCB4	0.0033664	CACNG2	0.00351209	ATF1	0.00345212	ARHGEF9	0.00362205	ME3	0.0033147	TAPT1	0.00337508	TRIM24	0.00317552	MKRN1	0.00373178	RBFA	0.00338313	RNF150	0.00311921	ZNF483	0.00324747	STX6	0.00591689	MAML3	0.00513427	MTG2	0.0035608	ACTL6B	0.00324389	C11H6orf62	0.00316012	TSHZ2	0.00274725	BCR	0.00177773	PLBD2	0.00331395	LMO2	0.00382767	LMNB1	0.00351654	RASSF5	0.00408703	GPR176	0.00342332	USP13	0.00513859	PPM1L	0.00330189	PAIP2	0.00507869	LOC116764271	0.00544088	PCDH7	0.00562155	CELF5	0.00381153	ETS2	0.00672298	ID3	0.00539779	CFL1	0.00478536	FREM1	0.00737274	LRRC1	0.00946632	UBR3	0.0101288	CHN2	0.00369908	DLGAP1	0.0067402	OSBPL9	0.00692066	TPCN1	0.00944916	KIF19	0.00837851	PARP14	0.00781865	PIK3R6	0.00418034	FOXP1	0.00228711
281	MYH14	0.00486397	FMN1	0.00436587	CTNNBIP1	0.00372922	KCNC2	0.00389586	TMEM87B	0.00241954	SLC8A2	0.00351011	HPCA	0.00336527	PRKCG	0.00350692	IARS2	0.00345058	SH3D19	0.00361805	DUSP16	0.00329674	YWHAZ	0.00337058	RAB12	0.00315927	KLHL32	0.00372293	HM13	0.00337407	CNTN6	0.00311797	JAK1	0.00323323	LRRC7	0.00590692	SIDT1	0.00512683	PIR	0.00355066	SNTG2	0.00322822	KIAA0319	0.00315743	MPZL1	0.00274408	SLC8A3	0.00177723	RBFOX2	0.00331159	PCCB	0.00381844	HDAC4	0.00350606	PEX13	0.00408496	MLLT11	0.0034176	CORIN	0.00513424	NUBP1	0.00329844	RBM18	0.0050687	CIR1	0.00540307	DIAPH3	0.00561852	PHKB	0.00380198	NR3C2	0.00672116	GJB6	0.00536178	ARHGEF12	0.00478305	CDHR3	0.00736836	SH3D19	0.00940371	BAZ2B	0.0101266	FERMT2	0.00368223	PHLDA1	0.00666955	CD109	0.00688426	ZSWIM5	0.00939401	MICAL3	0.00835835	LOC116743947	0.00780896	PIP4K2B	0.00417837	MBD2	0.00227664
282	SYT2	0.0048559	KLF3	0.00435969	CSAD	0.00372499	WSB1	0.00388785	COMT	0.00241084	FEZ2	0.00349482	ST7L	0.00335334	ERC1	0.00350456	FRRS1L	0.00344206	FAM124A	0.00361644	UNC80	0.00329227	ATIC	0.00335484	MBOAT2	0.00315631	HS6ST1	0.00371217	PLPP1	0.00336909	SPCS1	0.00311247	CACNA1B	0.00322372	ATAD2	0.00587118	TOMM20	0.00510426	KY	0.00352999	LRP3	0.00321835	NR6A1	0.00315513	MPPED2	0.00274222	ACTR5	0.00177681	CCDC149	0.003305	TRAIP	0.00379322	TMEM65	0.00350573	SIRPA	0.00407844	DSC2	0.00341582	MDH1	0.00511309	LHFPL3	0.00329364	MTCL1	0.00504585	KDM7A	0.00540033	TUBA1B	0.00561468	NEK11	0.00379485	HMBOX1	0.00671259	APP	0.00534778	MAML3	0.00477397	CCDC88C	0.00731041	SDK2	0.00939781	TRA2A	0.0101077	EFCAB14	0.00367419	FBXL7	0.00666644	ZNF423	0.00683613	MLC1	0.00934051	SH3PXD2B	0.00835303	PIK3CD	0.00777641	DRAM2	0.00417557	GRN	0.00226964
283	KIAA0930	0.00485117	SLC4A4	0.00435249	RIMBP2	0.00370924	QPCT	0.00388379	MED12L	0.00241008	GABRA3	0.003492	TNIK	0.0033097	GRIN1	0.00349241	WDR47	0.00343106	PPFIA2	0.00359128	AGAP2	0.00328923	PRNP	0.00333045	YIPF4	0.00315325	DOK5	0.00369877	ZFAND1	0.0033471	NOVA2	0.00310005	RSPH9	0.00322246	BMPR1B	0.00586969	RIF1	0.00509591	RAPGEF4	0.00352917	MEST	0.00321614	BOC	0.00315494	ZNF385A	0.0027391	TMX4	0.00177584	PIK3C3	0.00329601	IPO8	0.00378965	ARHGAP4	0.00347264	SCARB1	0.00407385	SLC9A1	0.00341369	ATP2B1	0.00506102	MARF1	0.00329114	RASSF5	0.00504299	RNF152	0.00538844	P2RX6	0.00561209	STXBP5L	0.00374681	GALNT15	0.00669383	NID2	0.00534752	LAMB2	0.00469931	FMN2	0.00726922	GJB1	0.0093803	CDC42BPA	0.0100013	HNRNPC	0.00365994	TTC28	0.00663567	LGI1	0.00681089	NFYC	0.0093299	LRBA	0.00834817	LNPEP	0.00774477	PLXNB2	0.00417442	ARPC2	0.00226227
284	NRG4	0.00484611	EPB41	0.00435116	DLGAP3	0.00370703	PCBD2	0.00387072	NFYC	0.00240783	NECAB2	0.00349141	PPP1R1A	0.00330811	CAMKV	0.00347727	TXLNG	0.00342627	PSIP1	0.00359127	EEF1B2	0.00328128	SMARCA2	0.00330545	KIDINS220	0.00313784	TMEM63C	0.00368958	NFKB1	0.00334232	IGSF8	0.00309478	WASF3	0.00321527	RESP18	0.00586789	PARN	0.00508481	HSPA12A	0.00350988	SNTB2	0.00320554	CCDC112	0.00315132	CELF2	0.00273264	RAI1	0.00177261	LRRC4	0.00329557	TSPAN9	0.00378469	FXYD6	0.00347191	VAT1L	0.0040729	ARHGEF10L	0.00340614	LRRTM3	0.00505124	CEP44	0.00327748	PACSIN1	0.00504071	CLSTN3	0.00538641	CADPS	0.00560641	CCDC39	0.00372857	CPNE8	0.00663338	PLA2G4A	0.0053252	CTNNA1	0.00468303	FBXL7	0.00726117	TMEM184B	0.00937412	PKD2	0.00995434	MSI2	0.00363454	NOTCH1	0.00662782	ADHFE1	0.00678348	ACOT11	0.00924566	TANC1	0.00829433	PPP6R3	0.00773085	WAC	0.00414961	CCNL1	0.00225979
285	DERA	0.0048359	ABLIM1	0.00435075	SNPH	0.00370216	BCL9	0.00386351	NDFIP2	0.00240633	ASTN1	0.00345305	ZFHX4	0.00327592	BHLHE40	0.00347687	RPS6KB1	0.00340659	PTPRB	0.00358901	RADIL	0.00326329	GLT1D1	0.00330119	RAPGEFL1	0.00313271	VLDLR	0.00368944	MDM4	0.00332371	SLC8A3	0.0030796	PCLO	0.00320631	ZBTB46	0.00583686	CCDC92	0.00508415	HSF4	0.00350821	STAMBPL1	0.00317431	CCDC85A	0.00314379	UBAP2	0.00272305	UNC79	0.00177129	DLEU7	0.0032946	KAT6B	0.00378389	KCNK10	0.00346904	NFASC	0.00404655	DRD2	0.00340514	MAN2A2	0.00503509	CA10	0.00327279	ANTXR1	0.00503688	ATP1A3	0.00537361	NKAIN2	0.00553297	GABRB3	0.00371694	KLF7	0.00662347	DOCK1	0.00532416	SPRED2	0.00467177	PHF21A	0.0072395	LRCH3	0.00936972	DNAJC7	0.00989836	CACNG4	0.00363257	CTNNA2	0.00661215	SDC2	0.00678198	ITGA7	0.00920419	CSNK1A1	0.00828606	VAV3	0.00771815	GNA13	0.00413597	KLHL6	0.0022519
286	KCNK9	0.00482542	SHISA6	0.00434701	KLF3	0.00369797	AP1M1	0.00384973	ESYT1	0.00239313	NPTXR	0.0034419	NTM	0.0032742	PPP2R2C	0.00346935	CDC42SE2	0.0033881	RTN4RL1	0.00358256	RBM5	0.00325551	PRDM2	0.00329844	SLC6A17	0.00312877	ZNF618	0.00368835	HHIP	0.00332285	BCR	0.00306776	GPI	0.00320461	RIMS4	0.00583066	GAS2	0.00507441	LRRTM3	0.00350735	SHC3	0.00317356	KIF27	0.00311737	LOC105706443	0.00272237	RABL3	0.00176857	GCNT4	0.00329237	DNAJC16	0.00377375	NINL	0.00343092	SMARCD3	0.00403766	SUCLA2	0.00338161	ANKRD29	0.00503257	METTL6	0.00326326	STX1B	0.00503079	GRK4	0.00537074	MOB3B	0.0055259	BEND7	0.00371679	FAT4	0.00661577	TNFRSF1A	0.00530174	WLS	0.00467034	ARHGAP5	0.00719061	FDPS	0.00931516	ATG13	0.00962966	TRAF4	0.0036204	RIMS2	0.00659623	GAN	0.00671717	PPARGC1A	0.00917242	RASAL2	0.00825921	SLC12A6	0.00770201	SMG9	0.00413411	PLEKHM1	0.00225082
287	CLVS2	0.00480241	SMARCA2	0.00432833	FMN1	0.00369753	TTLL1	0.0038439	SYT14	0.00239282	MAGI1	0.00343552	MAP4K5	0.00326798	CROCC	0.00346845	ANKRD6	0.00338678	NRIP2	0.00357904	MCF2L	0.00324084	HEATR5B	0.00329065	SOS2	0.00311043	PGK1	0.0036776	LRP12	0.00331376	RASA2	0.00305855	MMP16	0.00319783	LRRC4C	0.00582856	GLRB	0.00505786	ELAVL2	0.00348279	SLC32A1	0.00317234	MTSS1	0.00311546	PRRT3	0.00270413	SGSM2	0.00176514	UBL3	0.00328637	TRIM9	0.00372838	GABBR2	0.0034306	DHX30	0.00403015	ALDH5A1	0.00337959	RIMKLA	0.0050175	TACC2	0.00325754	XKR4	0.00501285	PXYLP1	0.0053628	SCRN1	0.00552344	DPYD	0.00370639	USP54	0.00660778	IGFBP5	0.00528831	NR1D2	0.00464562	PTPN13	0.0071835	NKX6-2	0.00931343	SGMS1	0.00961181	TBC1D14	0.00361852	SHROOM4	0.00659107	SLC35G2	0.00671553	CSRP1	0.00917153	RARB	0.00825315	CDKAL1	0.0077016	IGSF6	0.00412574	SPRED2	0.00221872
288	SLITRK1	0.00479052	FAR2	0.00432723	FBN2	0.00369635	FNTB	0.00383733	ABCB1	0.00239178	MEF2D	0.00342563	BTRC	0.00325567	MLF2	0.00346232	ARMC2	0.00337273	GRIN1	0.0035746	PBX4	0.00323218	CSRNP3	0.00328944	SFMBT1	0.00307672	OSBPL6	0.00367695	GABRB1	0.00331266	HHIPL1	0.00305029	HIVEP3	0.0031873	PPA2	0.00581276	TMEM108	0.00505624	CDK11	0.00347704	CTDSPL	0.00315331	UNC13B	0.00311473	AMER2	0.00269355	SOBP	0.00175505	LGI1	0.00328565	ATL1	0.00371676	SLC4A1AP	0.00342865	CDC16	0.00401961	ST6GALNAC5	0.00336394	HOPX	0.00501717	NPTX1	0.00324618	CHCHD7	0.00500397	KLHL33	0.00531514	ADAM22	0.0055044	RSPH1	0.00370247	SPAG9	0.00660552	ZIC5	0.00526983	RPL21	0.0046396	LMO3	0.00717333	MON2	0.00927898	WDFY2	0.00958504	RFTN2	0.00361648	NAV3	0.00658812	LRRC9	0.00668203	MYO1E	0.00914848	KIF13B	0.00825238	NLRC3	0.0076939	SNAP25	0.00411735	SSH2	0.00219683
289	CD151	0.00477656	IL10RB	0.00431863	ATAT1	0.00369424	RASGRF2	0.00383716	TOPORS	0.0023838	UNC79	0.00342369	GOLGB1	0.0032313	TP53I11	0.0034494	FRMD4A	0.00336474	SARAF	0.0035482	PSMA3	0.0032181	FUT9	0.00328678	SHANK3	0.00307071	JAM2	0.00365032	PPP1R14C	0.00328966	THAP2	0.00304695	SLC9A5	0.00316628	IGFBP5	0.00581126	TTYH3	0.00503393	REEP2	0.00347381	TXLNG	0.00313726	BLCAP	0.00311198	USP42	0.00269311	INPP1	0.00173748	MAG	0.00327471	AKIRIN2	0.00370779	OPRM1	0.00340169	PLD3	0.00401852	NDUFAF7	0.00336139	IRS1	0.00501359	TANGO2	0.00323645	TACR1	0.00497093	HGSNAT	0.00530223	CDH8	0.00549194	TACC2	0.00369345	SNX13	0.00660406	BIRC6	0.00525763	PJA2	0.0046313	IFT57	0.00715267	CSF1	0.00925844	WASF2	0.00958225	LSS	0.00361577	PPP2R2A	0.00658682	CFAP44	0.00665699	BMPR1A	0.00904041	ASPH	0.00823378	ARID4B	0.00766904	AKT3	0.004112	GRB2	0.00219389
290	TRIM46	0.00476811	UBAC1	0.00431596	LPP	0.00369086	CCDC138	0.00382419	TMSB10	0.00236341	IL34	0.0033924	CFAP54	0.00318949	CMTM8	0.00343917	SLC2A12	0.00336463	NEK11	0.00353906	AKT2	0.00321723	B4GAT1	0.00328661	ASTN2	0.00306375	HOXB6	0.00364676	ZC3H12B	0.0032864	CACNA1C	0.00304626	RAB27B	0.00316081	FKBP11	0.00578793	KSR2	0.00503202	EXOC6	0.00347014	PRICKLE1	0.00313177	CCT7	0.00310806	ZNF467	0.0026908	ALK	0.00173582	PSMD4	0.00326432	DOCK11	0.00369037	DENND2A	0.00339238	SLC8A3	0.00401747	SLC20A1	0.0033465	LRRC4C	0.00499512	ASAP1	0.00322171	PPIP5K1	0.00494543	BOLA3	0.00529356	VWA8	0.00546312	ATF7	0.00369312	LHFPL2	0.00657269	UBE2E2	0.00524906	RPLP2	0.00461381	FSIP1	0.00712488	ATG4C	0.00923142	EFR3B	0.00952258	RAB2A	0.00356155	SUSD5	0.00658135	ADGRA3	0.00663938	RGMA	0.00903743	COL28A1	0.00823239	LSP1	0.00764503	YTHDF3	0.00411128	PHIP	0.00219361
291	E4F1	0.0047652	ABHD3	0.00430936	CHSY3	0.00368013	XKR4	0.00381356	MVD	0.00235812	PLCG2	0.00337534	SLC16A2	0.00318457	CRHR1	0.00343844	ERN1	0.00333889	EPHB6	0.00351633	RCVRN	0.00321344	AP3S1	0.00328336	SLITRK5	0.00306324	FAM110B	0.00362682	HOXB6	0.00328097	ZFP90	0.00304062	POLR3E	0.00312999	DGAT1	0.00578508	TMEM62	0.00498812	RASGRF1	0.00345219	KCNIP1	0.00312604	TMEM130	0.00309949	FSTL5	0.00268952	ACP2	0.00172962	AVPI1	0.00325666	APOOL	0.0036658	NUCB2	0.00339093	PACS1	0.00400669	TSPAN2	0.00334172	PJA1	0.00498588	NPPC	0.00321937	OGDHL	0.00491098	TNR	0.00527754	FUCA2	0.00546274	PPP2R2C	0.00366553	IFNAR1	0.00653608	GABPB2	0.00522943	PFN1	0.00458411	PTPRZ1	0.00712061	PHLDB1	0.00919525	TECPR2	0.00947222	SMAD3	0.00355726	GABRB1	0.00656688	FAM228B	0.00662037	SDC2	0.00903315	CPED1	0.00822939	STIM1	0.00763373	IMMP2L	0.00410924	SUCLG2	0.00218979
292	ELAVL4	0.00476315	ZFHX3	0.00430675	TLR5	0.00366773	ANXA7	0.0038099	MGLL	0.00235647	SLC35F1	0.00330262	TNPO3	0.00317088	RABGAP1L	0.00343209	CEP128	0.00333684	DLGAP3	0.00350611	RC3H2	0.00321282	TTC21B	0.0032639	BAG4	0.00304179	WNK2	0.00362354	PLPPR1	0.00327565	SNRPF	0.00302155	PPARGC1A	0.00310723	CCDC85C	0.00573428	PTGER4	0.00497384	PTDSS1	0.00345076	ZNF711	0.00311267	DHX57	0.00307954	PRKCA	0.00268888	NCL	0.00172808	NDUFAF5	0.0032554	EPB41L2	0.00365526	NBN	0.003389	PKNOX2	0.00400324	MRRF	0.00334062	BORCS5	0.00498231	ALDH18A1	0.00320738	PDCD7	0.00488384	ALK	0.00527153	TXNDC16	0.00546195	GPR158	0.0036569	PAK2	0.00652464	CSNK1A1	0.00521495	SMIM3	0.00458119	DDX5	0.0071115	ERBB3	0.00919081	SLC45A3	0.00940015	PCDH15	0.00355603	SLC44A5	0.006545	IKZF2	0.00660149	ETV6	0.0090149	PTK2	0.00822746	SNTB2	0.00762877	GAK	0.00409912	PRCP	0.00217541
293	PDK3	0.00473172	CSMD2	0.00430468	ICA1	0.00365729	NEFM	0.00380408	ALG5	0.00234916	SGSM1	0.00329849	SLC23A2	0.00317046	LENG8	0.00341858	KLF8	0.00331966	LRFN5	0.00349678	MAST1	0.00320602	CALM3	0.00326122	FBXO16	0.00301993	NEDD4L	0.00359968	ENTPD6	0.00327373	TMEM132A	0.00300935	CYFIP1	0.0030835	HAGHL	0.00572414	TRIM11	0.00496276	NSG2	0.0034407	NWD2	0.00310242	ABHD16A	0.00307025	DYNLL2	0.00268522	RAN	0.00172027	KCNJ3	0.00324865	PKNOX1	0.00365084	PRNP	0.00338306	PLS1	0.00400008	FBXL2	0.00333512	NDUFA12	0.00497851	TMEM184C	0.00318375	CEP126	0.0048639	CUX2	0.00526416	UGT8	0.0054596	RASSF8	0.00362972	SMAD6	0.00651413	TJP1	0.00520857	TBC1D1	0.00458104	MAK	0.00711064	ATF7	0.00917896	MTMR10	0.00939039	ETV6	0.00353491	CCDC88A	0.00653753	S100A13	0.00656069	CHD9	0.00900853	GPR137B	0.00819455	PTPRJ	0.00762447	LCP2	0.00409721	ZFP36L2	0.00217407
294	ST6GAL1	0.00471819	FAM222A	0.00429864	MSMO1	0.00365156	GABRG1	0.00380355	IGF1R	0.00234875	KALRN	0.00329261	NDUFS7	0.00315674	MXRA7	0.00341304	PALM	0.00331609	BCL2	0.00349097	WDR47	0.00319959	STX18	0.00325967	RALA	0.00300185	HS3ST1	0.00359153	KLHL1	0.00326193	C15H7orf50	0.00300353	UNC80	0.00307862	NMNAT2	0.00570684	PPM1L	0.00496151	PHACTR2	0.00343711	CAMK2A	0.00308403	CHTOP	0.00305304	REEP1	0.00268198	CEP126	0.00170906	HADHA	0.00323346	DTNB	0.00363768	PYGB	0.00338204	CELF6	0.00399551	LURAP1L	0.00333442	EPHA10	0.00493422	EEPD1	0.00317782	MPC1	0.00486037	LRRC75B	0.00525725	TAF13	0.00544827	MAP9	0.00362821	ITSN2	0.00651095	PLPP3	0.00519559	JUND	0.00456855	MAGI2	0.00710843	CCDC90B	0.00913062	SYT11	0.00934074	NFIA	0.00352931	GNG12	0.00651262	SKAP2	0.00651303	LDHB	0.00900457	FAM227B	0.00819387	PPHLN1	0.00761316	ALOX5AP	0.00409663	C5H4orf19	0.00217334
295	ARHGEF25	0.00470429	VOPP1	0.0042922	MADD	0.00363985	ABCG2	0.0038007	TNFRSF21	0.0023484	CAMK2B	0.00328299	TULP4	0.0031532	CDK18	0.00341202	NUP210	0.00331341	VEZT	0.00349022	CNTNAP2	0.00319952	EXD2	0.00325117	GALNT1	0.00299115	ENPEP	0.00358961	ZNF618	0.00325935	GPR85	0.0029819	LRRC4	0.00306452	GRID2	0.00566983	MNS1	0.00495855	FGD5	0.00343566	ITFG1	0.00307377	GRIP1	0.00305267	FAM135B	0.0026716	DPP6	0.00170812	KDM4A	0.00322943	RRAGD	0.00362823	CASD1	0.00338076	RIMBP2	0.00399481	SLC29A2	0.00331423	SPOCK3	0.00488244	FBXO9	0.00317774	CAMK4	0.00485927	THEM4	0.00525295	SHC4	0.00544209	C11H6orf62	0.00361637	MBNL1	0.00650061	MACF1	0.00515002	APOLD1	0.00456198	SFXN5	0.0071019	NDUFS7	0.00912266	CDK18	0.00929536	TCF7L1	0.00352801	PDE1C	0.00649562	ZNF710	0.00646748	TTC23	0.00898915	FBLN5	0.00818221	COG5	0.00759944	RTCB	0.00409462	PIAS1	0.00217182
296	RUNX1	0.00469217	NCOR2	0.00428693	CAPN2	0.00361424	SYT16	0.00379945	LMNA	0.00234115	YWHAH	0.00326302	ELMO1	0.0031529	DENND1B	0.00338491	DENND2A	0.00331087	FAM163B	0.0034792	NDFIP1	0.00319411	MID2	0.00322689	BCAR3	0.00296928	ASPHD2	0.0035812	SLC8A3	0.00323916	SIAH3	0.00297381	WDR75	0.00305631	SNRPN	0.00566829	NRG1	0.00495275	TSNAX	0.00342849	LAMB1	0.00306316	NUP54	0.00305227	AFG3L2	0.00267147	ACVR1B	0.00169655	SMIM3	0.00322375	TET2	0.00361978	DDX55	0.00338001	ARFGEF3	0.00398931	VPS26A	0.00330287	PPM1E	0.00484503	INHA	0.00316817	NAP1L3	0.00485417	ZNF385B	0.0052455	PNOC	0.00543978	NSDHL	0.00361462	TSPAN14	0.00645094	PDGFD	0.00513487	PTPN13	0.00454338	EPB41L4A	0.00707613	PIGA	0.00903748	ARHGAP21	0.00924834	FOXN2	0.0035101	PELI1	0.00646922	ZNF609	0.00646565	ATP2B2	0.00894344	IVNS1ABP	0.00817645	ZNF644	0.00759606	BCO2	0.00409091	KDM2A	0.0021672
297	MGAT4A	0.00469181	SNPH	0.00425609	PSMD5	0.00361391	AFAP1	0.00379623	STX5	0.00233779	LINGO1	0.00325941	CACNB2	0.0031526	ATP9A	0.00336029	OSBPL6	0.00330824	STOX2	0.00347138	DZIP1	0.00319002	MAML1	0.0032236	CEP128	0.00296889	ABCG1	0.00357941	ZNF385B	0.00323077	TSPAN7	0.00293182	CNTN6	0.0030369	PCDH11X	0.00566526	ROBO1	0.00494068	CARM1	0.00342052	MICU3	0.00305471	B4GALT5	0.00305204	DNM1	0.00265632	RPAP3	0.00169254	ATP1A3	0.00321504	UNC79	0.00359212	DNHD1	0.00336264	RAI1	0.00396389	ACSS2	0.0032881	ADAMTS19	0.00481418	VASH2	0.00316442	CDH18	0.00484009	TSPYL1	0.00520558	NDFIP2	0.00543709	SYT14	0.00361424	FKBP1A	0.00641954	LIMA1	0.0051325	RPL24	0.00453379	ID4	0.0070653	PCYT1B	0.00896723	PRKCQ	0.00924783	DYNLL1	0.00350117	RNF144A	0.0064634	YWHAE	0.00644805	MBOAT2	0.00887431	CTDSPL	0.00814917	SASH3	0.00756968	PPARD	0.00409077	ANKRD10	0.00216527
298	STAT3	0.00468615	PIR	0.00424971	TMEM132A	0.00359529	GDAP1	0.00378572	UBLCP1	0.00233611	KLHL7	0.00322839	YPEL3	0.00314231	COBL	0.0033391	GABRB1	0.00328489	NDN	0.00347057	NONO	0.00316583	EEA1	0.00320569	ATL1	0.00296249	TAF4B	0.00357222	EXOC6	0.00322129	LOC116739947	0.00292518	TRANK1	0.00302718	KIF5A	0.00565868	ATCAY	0.00493737	CBY1	0.00340949	PRKCA	0.00305115	CRMP1	0.00304208	SPTBN2	0.0026545	ODF2	0.0016908	SNAP25	0.00321074	SYT5	0.0035877	PAQR3	0.00335959	ADD2	0.00396138	E2F3	0.00327949	LARP1B	0.00480369	ALS2	0.00314507	NR2F2	0.00483715	FNDC9	0.00518097	PLXNA4	0.00542527	TBC1D19	0.0036124	NR3C1	0.00641753	TDRD3	0.00512886	FAM110B	0.00452376	SYT10	0.00698869	DOT1L	0.00883958	TRIM59	0.00921854	RIN2	0.00349397	NEO1	0.00636926	AKAP6	0.006424	CLU	0.00886782	LPP	0.00813005	TTC13	0.00756752	BRK1	0.00408431	TMBIM4	0.00216227
299	KCNN3	0.00468117	TRIT1	0.00424219	CPNE3	0.00358937	ANKRD55	0.00378535	MRPL41	0.00233218	WSCD2	0.00322738	DRAP1	0.00313037	ZFHX4	0.00332582	CTXN1	0.00327296	KCNB1	0.00346923	TLE3	0.00316106	GRP	0.00319849	CASP8AP2	0.00295966	PDE5A	0.00356291	LOC116742724	0.00321615	EPDR1	0.00291692	C1GALT1	0.00298826	ZNF618	0.00561429	ST8SIA4	0.00493255	ANKMY1	0.00339925	TGS1	0.00304841	ADCY8	0.0030311	ERCC4	0.002648	B4GALNT1	0.00168898	RAF1	0.00320492	RAB27A	0.00357049	PURB	0.00335834	EIF2AK3	0.00395816	BAG1	0.00327236	LMTK2	0.00479622	PIR	0.00314044	CRCP	0.00482946	GFPT2	0.0051578	ZNF503	0.0054154	TNRC6C	0.00358343	ARHGAP17	0.0064164	AXL	0.00512813	ANKRD12	0.00449084	BBS5	0.00697	SFT2D1	0.00880707	CPEB1	0.00912067	RINL	0.00348628	ST8SIA1	0.00633616	ACSF2	0.00641254	HNRNPA2B1	0.0088525	DAG1	0.00812744	RBL2	0.00755641	RPS13	0.00404513	ARID1B	0.00216165
300	TRMT10C	0.00467283	PTGFRN	0.00424063	GLT1D1	0.0035887	LRRK2	0.00377841	CCDC93	0.0023193	KDM6B	0.00322208	DCLK3	0.0031151	SRGAP2	0.00332178	SLC7A14	0.0032727	ZFAND4	0.00343451	DNAAF5	0.00314946	VPS37A	0.00318597	FOXO3	0.00295628	RIMS2	0.00356	RPL27A	0.003215	SLC9B1	0.00291218	CCDC57	0.00298383	CLN6	0.00559949	PIK3R2	0.00491557	CTCF	0.00338557	SLC40A1	0.00303339	PTPRS	0.00302515	PCSK1	0.00264659	TNFAIP8L3	0.00168308	INSR	0.00319833	FGD4	0.00351775	PPFIA1	0.00335531	LBR	0.00394445	HCN3	0.00327226	NPTN	0.00479383	GLCCI1	0.00313789	TRAPPC12	0.00481719	SLC16A1	0.00513657	SDHA	0.00541089	RAI2	0.00356733	PTTG1IP	0.00637317	BRWD1	0.00510928	ARID1B	0.00448831	ANKUB1	0.00694821	KIF13B	0.00880451	KIF1B	0.00907266	CPSF6	0.00348478	FABP7	0.00630162	AHNAK	0.00638326	IKZF2	0.00883256	NCMAP	0.00809726	LRRFIP1	0.00754349	CNOT2	0.00402617	ZFP36L1	0.00215606
301	CD55	0.00467198	USP45	0.00423804	DLGAP4	0.00357025	SCPEP1	0.00377187	TP53INP1	0.00231839	EXOC2	0.00321322	KIAA1958	0.00311477	TNIK	0.00331821	CDKL2	0.00326661	RSPH9	0.00343313	SLF1	0.00313926	KRAS	0.00318403	ME3	0.00295472	RAB11FIP5	0.00355508	TRAF3	0.00320793	IQCB1	0.00288973	BDNF	0.00298184	ANO4	0.00557097	HOXD3	0.00489463	ULK1	0.00336897	SNX32	0.00302259	NLGN3	0.00302435	PPP4R2	0.00264426	NPDC1	0.00168115	PIN1	0.00319416	CALR	0.00351698	LPCAT1	0.00334853	CEP68	0.00393626	CCDC149	0.00327221	KLF5	0.00477915	HINT1	0.00313626	HABP4	0.00481711	ANKRD34B	0.00513198	PCDH9	0.00540807	ABCC8	0.00356301	CDC42BPB	0.00633099	SBF2	0.00510839	GAPDH	0.00448491	RTN1	0.00694381	PRMT3	0.00878826	FTO	0.00902273	PTPRK	0.00348048	SUCLG2	0.00627214	USP53	0.00634307	GPM6B	0.00873084	NPAS3	0.00808212	ITSN2	0.00754032	ZNF652	0.00402038	KPNA4	0.00215261
302	SLC45A1	0.00467183	DYSF	0.00420099	BRINP3	0.00356953	KDSR	0.00376923	WDR11	0.00231798	ABCG1	0.00320935	ATP6V1H	0.00311193	SYT5	0.00327588	PLXNA4	0.00326303	RNF2	0.00341866	FIGN	0.00312396	PLEKHA7	0.00317777	HOXB2	0.00294579	HMG20A	0.00354052	RSU1	0.0032034	GPR83	0.00287209	PCDH1	0.00297945	STXBP5L	0.00556874	GRIK4	0.0048909	GRIN2B	0.00335661	MTMR7	0.00300679	TLE3	0.00301817	TP53I11	0.00263526	ANKRD55	0.00167575	TRMT11	0.00319212	LONRF2	0.00349915	PGP	0.0033337	RAPGEF4	0.00393567	FRRS1L	0.00326932	GRM7	0.00477745	SPIRE1	0.00313154	CCDC85B	0.00479591	BCL9	0.00508337	FBXO33	0.0053956	SRPK1	0.00356014	PIK3R3	0.00632791	SCARA3	0.00510088	ASPN	0.00448456	CEP112	0.00692835	SLC22A15	0.0087071	LOC116760700	0.00901721	YES1	0.00346425	LRP1B	0.00625803	HOPX	0.00632978	APC	0.00868482	IQGAP2	0.00805103	CAP1	0.00753296	LPAR6	0.00399702	HNRNPLL	0.00212455
303	POMGNT2	0.00466449	TCP11L1	0.00420092	SLC20A1	0.00356614	EFNA5	0.00376021	VCL	0.00231222	TMEM65	0.00320624	UNC79	0.00310521	TENM1	0.00326406	EFNB3	0.00325387	RAB18	0.00341143	WDR35	0.00312199	PDSS2	0.00314287	SORCS3	0.00292839	TMEM196	0.00354024	PNCK	0.00319857	HSPE1	0.00286575	WDR3	0.00297486	JAG1	0.00553801	DNAH5	0.00488583	CHCHD6	0.0033524	HNMT	0.00300653	NREP	0.00301531	SNCAIP	0.00263485	STK35	0.00167384	NDUFS3	0.00319203	RNF24	0.00348273	AGAP3	0.00332966	UBA5	0.00392722	MYO3A	0.00326674	CTNNB1	0.0047549	HIPK4	0.00312923	TNR	0.00479172	AK5	0.00507843	SLC20A1	0.00539283	DNER	0.0035494	TPST2	0.0063174	ZCCHC7	0.00509969	STARD9	0.00446284	KCNN3	0.00689718	DDX50	0.00867731	NFIA	0.00900697	MBD5	0.00343922	FAM181B	0.00624864	SEMA3A	0.00630431	PYGM	0.00868328	BCAS3	0.0080422	MACF1	0.00752905	AIF1	0.00399437	GIT2	0.00211931
304	UCK2	0.00466087	LRP8	0.0041913	FLII	0.00356496	JAM3	0.00375736	GPR12	0.00231202	LRRFIP2	0.003203	WDR35	0.00310114	R3HDM1	0.00324596	CAMK1G	0.00323182	CTNNBL1	0.00340208	CLOCK	0.00310601	DCUN1D4	0.00313774	FGD4	0.00292292	FGF14	0.00352046	SIPA1L2	0.00319855	CASK	0.0028646	CHST8	0.00293683	FKBP8	0.00551138	DENND2A	0.00488117	HSPA14	0.00334221	GLRA3	0.00300442	OTUD4	0.00300497	MKRN1	0.00262959	PALM	0.00167005	ACTR3B	0.00318875	CNTN6	0.00346564	UNC5D	0.00332917	HIC2	0.00390026	NHEJ1	0.00325884	KIAA1671	0.00474735	DYNC1I1	0.00311992	HECTD2	0.00479131	ELOVL6	0.00507154	PHLDB2	0.00539025	MYO1B	0.00353521	ZNRF3	0.00629429	CP	0.00508487	GNG11	0.0044526	PRDM5	0.00688041	APBB2	0.00864609	M6PR	0.00899972	SEMA3E	0.00343085	GRIA2	0.00624553	ID3	0.00628757	SYNE1	0.00863139	SRGAP2	0.00801665	CEP85L	0.00752622	GSAP	0.0039901	UNC93B1	0.00210164
305	SH3PXD2A	0.00465802	STK24	0.00417283	CPLX1	0.0035375	PEX3	0.00374854	MB21D2	0.00230793	CALM2	0.00320026	LRFN5	0.00309256	OTUD7A	0.00323946	CALY	0.00321955	GRIK5	0.00340182	PDIA6	0.00310119	CCDC30	0.00312489	CIZ1	0.00291835	ADGRB1	0.00351054	RFC3	0.00319707	TEX264	0.00285932	SNX24	0.00293593	DENR	0.00549178	NLN	0.00486415	MGAT4A	0.00333824	MIPOL1	0.00300248	CLSTN1	0.00300429	LRP6	0.00262401	MARK1	0.00166974	SNRK	0.00318061	TMEM132B	0.00346417	NTN4	0.00332828	NPPC	0.0038881	ADAMTS10	0.00324718	KCNIP1	0.0047094	NACC2	0.00311706	TTLL12	0.00478068	LOC116742758	0.00503321	EMC7	0.00538182	PARD3B	0.0035306	PPM1H	0.00623781	GLG1	0.00507949	RPS11	0.00440348	PCM1	0.00683744	C8H11orf54	0.00857963	IRAK4	0.00899867	NCOR2	0.00341804	GPSM2	0.00621147	MRO	0.00626001	CPEB4	0.00860864	FAF1	0.0080162	GPBP1	0.00750277	PDE3B	0.00398844	NFKB1	0.00209748
306	MYLK	0.00465362	PAWR	0.00416839	INTS12	0.00353169	AMOTL1	0.0037443	SIRT1	0.0023079	CCK	0.00319751	SEL1L3	0.0030713	FYN	0.0032176	TASP1	0.00320204	BSCL2	0.00337971	FZD3	0.00309743	EML4	0.00311657	N4BP1	0.00289728	DAGLA	0.00349589	FNDC3A	0.00319247	FANK1	0.00285357	KIAA1671	0.00293263	DNAJC15	0.00549171	BASP1	0.00484725	TUBE1	0.00333599	FBXO34	0.00299811	LRTM1	0.00298466	CCNL1	0.00262369	DMD	0.00166845	HNMT	0.00316252	CARS2	0.00344972	ATP1B2	0.0033272	CALCOCO1	0.0038832	STAC2	0.00324197	SLITRK2	0.00468904	DCP2	0.00310656	NOL7	0.00474986	ST8SIA1	0.00502111	ADAMTS5	0.00536488	CACNA1B	0.00353003	SOX7	0.00620063	FER	0.00506901	RAPGEF5	0.00439094	DENND1A	0.00683292	XRCC4	0.00857297	EPS15	0.00897183	USP3	0.00340255	PTPRJ	0.0061976	FOXP2	0.00624953	WSB1	0.0086056	PPP1R12A	0.00800178	CCDC69	0.00749252	RASA3	0.00398144	EXOC6	0.00209357
307	FAM107B	0.00464745	EHD3	0.00416825	ELMOD1	0.00352642	NMT2	0.00374057	PRELID2	0.00230558	ANXA7	0.00319301	SLC1A1	0.00305753	KIAA0408	0.00321394	CUL2	0.0031939	SKAP1	0.00337027	ADORA1	0.00309412	ICA1L	0.00310199	RESP18	0.00288794	SYT2	0.00349268	B4GALT5	0.00318763	SH3BP5	0.00283538	SPTBN4	0.00292285	KCNH2	0.00546169	CEP89	0.00484524	LRCH2	0.00332468	LTBP3	0.00298832	MIA3	0.00296081	PHKB	0.00259797	MDN1	0.00166595	MPP7	0.00315769	ITM2C	0.00343714	PKD1	0.00332548	SLC2A3	0.00388313	KCTD15	0.00323415	FAXC	0.0046789	SYN1	0.00310321	TMEM181	0.00474857	SYDE2	0.0050151	ALDH18A1	0.00532457	PCP4	0.00352108	SYNE1	0.00615172	PROS1	0.00504762	RPS23	0.00437614	DIXDC1	0.00682597	PACS2	0.0085322	SIRT2	0.00891402	PRPF4B	0.00339746	THSD7A	0.00618847	IDI1	0.00624357	SULF1	0.00858386	ITPR3	0.00799574	SLAMF6	0.00748345	RCSD1	0.00397007	OTUD4	0.00209231
308	ITPR1	0.00463982	SFXN5	0.00416016	MAP6	0.00352561	COL8A1	0.0037382	KANSL3	0.00230049	ZC3H12C	0.003189	ICA1	0.00304864	STRAP	0.00321353	UNC79	0.00319277	LRRC7	0.00336258	PLEKHA5	0.0030766	SYNGR1	0.00309588	PPP2R3A	0.00288595	RAD54L2	0.00349022	ACTR10	0.0031757	MBOAT7	0.00283309	HOXB8	0.00291587	ADGRB3	0.00545509	SDK1	0.00480755	KNDC1	0.00330734	CADM3	0.00295489	HIVEP2	0.00295822	ZFR2	0.00259505	SLC2A13	0.00166584	SLC3A2	0.00315497	GPR153	0.00343409	CTXN2	0.0033141	SPTBN4	0.00388092	SDHA	0.00323321	IL20RA	0.00467235	STRADA	0.00307733	ADGRA2	0.00473729	TRPC7	0.00500478	ESRRB	0.00531395	CFAP61	0.0035178	LATS2	0.0061503	LAPTM4A	0.00504137	HSP90AA1	0.00433769	EFCAB12	0.0068138	ARHGEF37	0.00848806	CLASRP	0.00888802	PAPSS1	0.00336029	NAALADL2	0.0061139	NPAS2	0.00624049	ARHGAP5	0.00857033	NF1	0.00789684	SYTL3	0.00746818	FEZ2	0.00396893	STX7	0.00207289
309	EPHA5	0.00462794	FLT3	0.00415297	LIN7A	0.00351889	MYT1L	0.0037301	NPLOC4	0.00229811	GNPDA1	0.00315071	NR2C1	0.00301721	LRRTM2	0.00321227	ACAP3	0.00315371	C2H14orf132	0.00335028	CAMK2N1	0.00307356	TMEM245	0.00308629	NEURL1	0.00288416	NR1D2	0.00348908	DNAJC6	0.00317003	NPTXR	0.00283193	STIP1	0.00289977	RBFOX3	0.00541859	RYR2	0.00480001	IDE	0.00329506	WWP1	0.00295356	PHF24	0.00295521	SKOR1	0.00259397	OLFM2	0.00165157	TANC1	0.0031546	RUNDC3A	0.00342023	SCG2	0.00329545	NELL1	0.0038743	MROH1	0.0032182	HSPA4L	0.00466777	ST8SIA3	0.00307382	L2HGDH	0.00473616	ZSWIM5	0.00496604	SLITRK1	0.00527565	SCN8A	0.0035178	NFIA	0.00614707	GPC3	0.00503152	HNRNPK	0.00432381	PPP1R9A	0.00678256	FAM107B	0.0084761	BCAS3	0.0088656	JMJD1C	0.00334933	ASIC1	0.00609272	PHGDH	0.00622341	KLF9	0.00851381	TULP3	0.00789603	DDX5	0.00744651	LOC116751377	0.00396796	RBM39	0.00206203
310	KPNA3	0.00461703	IL15RA	0.00414876	KIF3C	0.00351576	CCDC112	0.00372938	CCDC134	0.00229139	KLF8	0.00314348	CDK17	0.00301645	APBB2	0.00320785	ARPC2	0.00315307	DHRS7	0.0033483	CELF6	0.00306354	SERINC1	0.00308627	DLG4	0.00288033	CLSTN3	0.00345592	RAPGEF4	0.00315291	MRPL36	0.00282261	ICE1	0.00289925	LSS	0.00541538	EDIL3	0.00479669	CELF2	0.00329028	MAST1	0.00294486	SYNDIG1L	0.00294333	NFXL1	0.00258223	ZNF532	0.00165023	TLL1	0.00315255	HOXB3	0.00341079	EYA3	0.00329116	RBFOX3	0.00386622	RNF44	0.00321802	RAMP1	0.00466563	VSTM2A	0.00304677	ALDOC	0.00473477	PPM1D	0.00496434	GLP1R	0.00526631	ICA1	0.00351008	DSTN	0.00613803	SIK2	0.00500895	LAPTM4A	0.00430914	LZTFL1	0.00677631	TBC1D2	0.00843738	ANKH	0.00884825	EPS8	0.00332053	CASK	0.00606411	ID4	0.00619055	ALCAM	0.00850515	VPS13C	0.00785231	ZNF292	0.00743125	RPS25	0.0039556	P2RX7	0.00205617
311	DTNBP1	0.00458783	LIFR	0.00414337	ABLIM1	0.00350999	RAI14	0.00372613	UCHL1	0.00228475	NKAIN1	0.00314061	ABAT	0.00300769	LRRC49	0.0031808	SCP2	0.0031485	ZNF800	0.00333755	LRRN3	0.00306246	FBXO28	0.00307587	MRPS6	0.00287376	GAS2	0.00344601	DLC1	0.00315139	SFXN2	0.00279121	SYNJ1	0.00289593	HACD1	0.00541369	MEST	0.00479436	AP3M1	0.00328561	SLC22A17	0.0029104	SYT14	0.00294306	FAM124A	0.0025795	PMEPA1	0.00164757	CPEB2	0.0031448	PPFIBP2	0.00340887	ST3GAL5	0.00329086	MAN2A1	0.00385931	DNAJC21	0.00319543	FLT3	0.0046604	LAMP5	0.00303878	STAC2	0.00472803	PCCB	0.00494821	ZDHHC22	0.00526134	MAP3K4	0.00350735	B4GALT1	0.00613403	CD81	0.00499073	MTUS1	0.00429897	BBS9	0.00677359	HOOK3	0.00843568	NASP	0.00879461	AFF4	0.00331322	NACC2	0.00605409	DENND5A	0.00618999	ABHD3	0.00848995	BMP2K	0.00782052	SENP7	0.00742848	KMT2C	0.00394627	LCOR	0.0020475
312	UNC13B	0.00458761	CNTN6	0.00413052	FGF11	0.00350739	ECE1	0.00372532	PPP1R12C	0.00226786	LY6H	0.00313359	DLGAP1	0.00300754	PPFIA2	0.00317609	ZFHX2	0.00313765	PRKG1	0.00332797	B3GALT5	0.00304554	HOXB2	0.0030695	LSM11	0.00285953	PRKD1	0.00344044	RBFOX3	0.00313731	CDON	0.00278425	CAMKV	0.00288583	UNC80	0.00539699	FLNB	0.0047926	FRRS1L	0.00328283	TBC1D8	0.00290832	ADD2	0.00292976	CEND1	0.0025777	STX18	0.00164742	PUS7	0.00314297	FOXN2	0.00340703	SVOP	0.00328582	SLITRK3	0.00384607	EIF2B3	0.00317707	TMEM263	0.00465584	HTATIP2	0.0030378	LNX1	0.00472539	PHACTR1	0.00494764	STXBP5L	0.00525767	MSMO1	0.00350068	CAPZA2	0.00610271	CBLB	0.00498209	CMSS1	0.00429602	NEBL	0.00675903	UBE2D2	0.00841509	SEMA6A	0.00874143	RRBP1	0.00330704	FOXN2	0.00604147	CPEB1	0.00615078	ENTPD2	0.00846753	LAMA2	0.00775089	DPP4	0.00741775	DHX9	0.00392758	UGP2	0.00204395
313	RELL1	0.00458554	SMIM20	0.00411998	CDKL2	0.00349922	LAMA3	0.00370405	CRTAC1	0.00226535	CADM2	0.00313291	SYT9	0.00299195	PTPRS	0.00316508	COG3	0.00311132	TMEM63B	0.00331118	CFAP36	0.00301795	USP6NL	0.00306802	ACHE	0.00285477	DBP	0.00343796	GKAP1	0.00313177	MB21D2	0.00277968	EEF1A1	0.00287418	NDUFA8	0.00537848	CHPT1	0.00477325	HS6ST2	0.00326243	N4BP2	0.00290725	CACNA1G	0.00292441	EPM2A	0.00257754	ANKRD13C	0.00164654	INTS9	0.0031357	NSG2	0.00339263	STARD13	0.00328136	PEG3	0.00383112	FOCAD	0.00317632	DMD	0.00463865	RFTN1	0.00302959	ACP6	0.0047138	TBC1D9	0.00493338	ABHD3	0.00525523	GAP43	0.0034887	IFIH1	0.00610073	NR3C2	0.0049751	PELI2	0.00429563	S100B	0.00675349	MICALL1	0.00839916	SLC25A13	0.00868563	GFRA1	0.00330268	DUSP6	0.0060232	MACF1	0.00613278	RAB34	0.00844559	CLASP1	0.00773523	PFN1	0.00740227	EIF3A	0.00392284	NFE2L2	0.00201896
314	ATAD2	0.00456016	GAN	0.00411865	USP45	0.00349864	ZCCHC2	0.00370133	CEP120	0.0022611	SLC12A5	0.00312646	SPINT2	0.00299145	ADD2	0.00314609	MCTS1	0.00310312	ARMC9	0.00331025	NT5DC1	0.00300612	PAK6	0.003062	MAP6	0.00284557	NME7	0.00340912	HMGCLL1	0.00311103	FECH	0.00277953	PCSK5	0.0028722	FSTL5	0.00537398	RMND1	0.00477228	SPATA6	0.00325842	IRF2	0.00288406	ADGRL1	0.00291639	B3GALT2	0.00256966	ATP2B2	0.00164597	OSBPL6	0.00313186	CHD5	0.00338767	ABLIM3	0.00327035	KLC4	0.00383057	GAB2	0.00316453	DGKB	0.00463649	EML4	0.00302179	EPN1	0.00471128	MYRIP	0.00492292	HDHD2	0.00525252	MAPK8	0.00347942	ATP11C	0.00609305	CPSF6	0.00496884	ATXN2	0.00427204	SH3RF3	0.00675191	ZMYM2	0.00834074	POLR1A	0.00862105	PHF21A	0.00330104	FUT9	0.00599853	ABI1	0.00612274	KLF7	0.00844387	ANKRD10	0.00773319	ADAM10	0.00740217	APOE	0.00392222	DIAPH2	0.0020051
315	VASP	0.0045524	RAB15	0.00411216	GK	0.00349802	DCLK1	0.00370101	CDIPT	0.00225268	WNK2	0.00311362	KLHL7	0.00298629	CACNB1	0.00314562	DLG4	0.00307821	SPATA13	0.00330164	CTNNB1	0.00299838	NIPAL2	0.00305883	FAM124A	0.00284181	SRRM3	0.00339949	CMAS	0.0031025	ST7	0.00277869	KCTD3	0.0028448	AMFR	0.0053357	RNF182	0.00476514	KCNN2	0.00324621	KLHL26	0.00286262	RBFOX1	0.0029139	PLCL2	0.00256427	DGCR2	0.00164342	MAP4K4	0.0031246	RNASEH2B	0.00337686	SSU72	0.00326613	ST3GAL6	0.00382993	MAN1A2	0.00315285	TDRKH	0.00463467	LMNA	0.00301539	TMEM38B	0.00470504	HINT3	0.00492073	PPM1E	0.005249	TMCC1	0.00347653	HERC6	0.00609035	HERC1	0.00495278	SESN3	0.00426778	WWOX	0.0067254	BRCC3	0.00831602	ACYP2	0.00861614	KIF1B	0.0032849	XRCC4	0.005996	CDKL3	0.00608647	FGF1	0.00843994	ARHGAP39	0.00765117	ARHGAP30	0.0073855	GALNT1	0.00389185	SYNJ1	0.00199751
316	NAMPT	0.00454997	SYNDIG1	0.00410378	FAM227A	0.00349755	SNTG1	0.00369588	SNAP47	0.00224178	SMARCA2	0.00309945	CELF2	0.00295975	GRB10	0.00312915	EVI5L	0.00307803	DYNC1I2	0.00330144	RALYL	0.00298577	ATRNL1	0.00305782	NEGR1	0.00283322	SNTG1	0.0033973	ABLIM2	0.00309207	SYBU	0.00277487	PKNOX1	0.00283535	DPP10	0.00531933	SMARCA1	0.0047575	ABCC8	0.003223	RNF103	0.00283338	SRGAP1	0.00290721	TTC39B	0.00256426	SEZ6L2	0.0016431	DLGAP1	0.00312417	SCAMP5	0.00337137	NTM	0.00324144	TTC13	0.00381563	OXA1L	0.0031365	DGKI	0.00463402	RYR2	0.00301352	SLC18B1	0.00470103	L2HGDH	0.00491229	HSD17B11	0.00524683	SETBP1	0.00346828	RBM20	0.0060891	CAMK1D	0.00493189	ZBTB38	0.0042608	IKZF2	0.00671648	LPCAT2	0.00829221	SGK2	0.00856759	BACE1	0.0032808	CTTNBP2	0.00599224	ARRB1	0.00605595	FGD4	0.00840291	VPS13B	0.00765098	MSI2	0.00738122	PKN1	0.00388213	CAPZA1	0.00199039
317	BEND6	0.00454971	ARHGAP22	0.00410124	DAZAP1	0.00349509	SDC2	0.00368976	MPP3	0.0022405	LIMCH1	0.00309548	SLITRK3	0.00295335	PHF1	0.0031203	CDC27	0.00307508	TTLL11	0.00327705	HSP90B1	0.00298543	SLC12A2	0.00305699	KSR1	0.00282462	LRBA	0.00339513	CHST8	0.00308075	IRAK3	0.00277072	ANO5	0.00282172	ABCG4	0.00531488	RNF128	0.00468705	MRPL44	0.00321713	CACNA2D2	0.00283227	TTLL3	0.0028936	PCBP3	0.00255672	SRSF12	0.00163073	NOS1AP	0.0031236	CYSTM1	0.00335703	NPPC	0.00322825	N4BP2	0.00380943	TTC39B	0.00312813	SLC17A5	0.00463353	TANC1	0.0030046	ATP1B1	0.00468973	AFF3	0.00490597	PCLO	0.00524502	SNRPN	0.00346501	FZD4	0.00607106	UBR5	0.00490194	PHIP	0.00424902	SNCAIP	0.00671153	KMT2C	0.00825116	WDR20	0.0085504	USP22	0.00326561	SLITRK2	0.0059852	HSPB8	0.00604599	MYO6	0.00837133	SLC25A37	0.0076482	WDR70	0.00736844	DAGLB	0.00383019	FKBP5	0.0019894
318	TSACC	0.00454369	HSPA12A	0.00409453	TTC39C	0.00349477	SPATA6	0.00368625	GTPBP8	0.00223869	ZNF423	0.00308668	HS3ST1	0.00295119	SFI1	0.00311406	VAT1	0.00307046	TCTN1	0.00326394	IMMP2L	0.00298442	DNMT1	0.00305518	SRSF7	0.00280809	B4GAT1	0.00336152	ATP2B1	0.00307368	YWHAH	0.00275698	CD83	0.00281908	DENND1B	0.00528748	SH3GL3	0.00465054	PLEKHM2	0.00321638	PTPRN	0.00282509	MFSD6	0.00289167	SCN8A	0.00255666	DDX46	0.00162499	EVL	0.00312206	CAMK2B	0.00335567	HIP1	0.00322563	ADCY9	0.00378974	CLYBL	0.00312191	RNF157	0.00460466	CCDC32	0.00299921	LRRC4C	0.00467924	UBE2QL1	0.00489008	CNTNAP5	0.00524499	CUL1	0.00346151	ZNF521	0.00602824	PTEN	0.00489555	FAM20A	0.0042464	DUSP18	0.0067055	TXNIP	0.00824837	OTUD7B	0.0084873	DMXL1	0.00324118	KIZ	0.00597024	IMPA1	0.0060392	ROR1	0.0083617	PARVA	0.00764274	CBFB	0.00735063	RPL35A	0.00382176	PLA2G4A	0.00198633
319	PFKFB3	0.00452971	GOLGA2	0.00408508	MPZL3	0.00347976	UBAP2	0.00368391	TTC39B	0.0022294	FHOD3	0.00308098	HOXB2	0.0029496	AHDC1	0.00310754	MAP9	0.00305413	SH3GL3	0.0032594	ELAC1	0.00297944	NDFIP2	0.00303838	TMEM178B	0.00280592	CPLX1	0.00335826	TUSC3	0.0030717	GPR137B	0.002749	FRRS1L	0.00281668	CEND1	0.00528488	ATMIN	0.00462822	STIM1	0.00321564	NOA1	0.00281934	KIF1A	0.00287842	NUP35	0.00255509	NRIP3	0.00162305	SLC25A42	0.00311808	PRKAR1B	0.0033476	AHDC1	0.00321428	SYBU	0.00378842	DNER	0.00312076	DTWD2	0.00460237	ECHDC1	0.00298762	ERCC4	0.00467462	TFRC	0.00487386	PRICKLE1	0.00523709	CELF3	0.00345574	SWAP70	0.00602615	CDK14	0.00489195	ECE1	0.00424071	PAX6	0.0066923	PC	0.00820177	ADORA1	0.00847772	SYT11	0.00324117	SGMS1	0.00594791	FBLN1	0.00603322	SKAP2	0.0083417	SESN3	0.00764062	ITGB2	0.00730087	AKR1A1	0.00381498	RAPGEF2	0.00197743
320	CDH19	0.00452861	PRKD1	0.00406597	AK5	0.00347743	TMEM63C	0.00368048	PRDX5	0.0022221	LMX1B	0.00307284	SNAP91	0.00294656	ELOVL5	0.00308922	EWSR1	0.00305163	SLC1A1	0.00324322	MGAT3	0.00296486	SORBS2	0.00303836	ROBO2	0.00279717	MTUS1	0.00334425	FOCAD	0.00307058	TRIT1	0.00274706	MAP1A	0.00281558	TXNRD1	0.0052696	HTR2A	0.00461027	NCAM2	0.00321533	NADK	0.00281256	UBASH3B	0.00286858	JDP2	0.00255402	SYTL2	0.00161941	STAT2	0.00311511	RAB11FIP4	0.0033456	SYT12	0.0032113	CNPY2	0.00376046	ALS2	0.00311583	HEATR1	0.00457353	NEFH	0.00298696	NUP107	0.0046604	GMDS	0.00486501	NRCAM	0.00520896	IFT74	0.00345566	TCF4	0.00599783	ZFAND6	0.00488729	ROR1	0.00420501	DNAAF1	0.00668606	KRIT1	0.00817782	FNIP2	0.00838629	PUM1	0.00321988	ARHGEF3	0.00593176	PSMD1	0.00599691	ZHX2	0.0083398	SSH2	0.00759658	YWHAZ	0.007294	CAPZB	0.0037989	NAGK	0.00196409
321	CCDC14	0.00451528	SKI	0.00406591	PNPLA8	0.00347315	KCNA4	0.00367446	RAB12	0.00221959	ATF7	0.00307172	FRMD4A	0.00294211	CEP78	0.00306584	AKT2	0.00304938	DOCK7	0.00323575	RSRC2	0.00296112	KCNK10	0.00303799	INO80	0.00279095	SUCLG1	0.00334312	GSKIP	0.00306465	RUNDC3B	0.0027428	SNAP91	0.0028093	GLT8D2	0.00525507	ADRA2A	0.00459429	MRPL13	0.00320989	CDON	0.00279782	CPNE6	0.00286581	PPP1R7	0.00254768	CA10	0.0016184	GRIK2	0.00310163	TMEM63C	0.00334014	CIT	0.00320658	SIL1	0.00375543	SCAMP5	0.00311486	CCDC30	0.0045495	TRIM67	0.00298347	FNDC5	0.00463688	ZIC2	0.00485999	NOS1AP	0.00520719	TENM3	0.00344597	CCM2L	0.00599128	STK3	0.00488468	RPS21	0.00419778	C5	0.00667955	SKAP2	0.00817507	EPN2	0.0082868	NFIX	0.00321557	RHOJ	0.00592362	ZBTB41	0.00589766	TENM4	0.00832799	CPEB2	0.00757633	ATF7IP	0.00726789	IL13RA1	0.00379758	ETV3	0.00192835
322	LRRTM4	0.00451245	P4HA2	0.00406494	RANBP10	0.00346839	MTHFR	0.00366352	HRAS	0.00221728	HSPA12A	0.00307012	RASGRF1	0.00294053	PPM1G	0.00305341	SNX10	0.003048	NPTXR	0.00323455	UGGT2	0.00295684	CWC22	0.00303453	GRHL1	0.00278904	UNC79	0.00333041	HSPH1	0.00305515	RAPGEFL1	0.0027335	CTBP2	0.00280634	POLN	0.00522024	PNPLA6	0.00457817	MVD	0.00320417	ZRSR2	0.00279372	ELAVL3	0.00286184	SHISA8	0.00254514	ABHD6	0.00160922	RASGRP3	0.0030998	SYN3	0.00333529	TMEM9B	0.0032036	DGKQ	0.00375173	ZNF827	0.00311456	PLK2	0.00453145	PITPNA	0.00298246	CCNB1IP1	0.0046202	MRPL1	0.00484471	IL11RA	0.00518832	KIAA0825	0.00344021	SPOCK2	0.00598819	TNFRSF19	0.00488223	DDX5	0.00419197	CHD7	0.00664762	ERGIC2	0.00815321	STK39	0.00828113	BRWD1	0.00321371	KHDRBS2	0.00591035	WLS	0.00588951	ARHGEF10L	0.00828936	RERE	0.00746446	EVL	0.00723696	COTL1	0.00378465	FARS2	0.00192831
323	MAP2K3	0.00450513	PIK3CA	0.0040643	LGR5	0.00345396	MAST1	0.0036594	GOT1	0.00221586	PTGFRN	0.00305679	DUSP18	0.00291909	CALM3	0.00305039	CNIH2	0.00304338	HGSNAT	0.00322875	CMIP	0.00295564	ARL15	0.00302745	PSMD14	0.00278769	CLDN12	0.00332877	TRIM9	0.00305311	KLHL32	0.00272994	PDE8B	0.0028056	ACSL6	0.00521139	PRKG1	0.00457748	LOC116750837	0.0031867	SESN3	0.0027876	TXNDC15	0.00286126	NDUFAB1	0.00253286	TXLNA	0.00160824	SHD	0.00309722	LTBP4	0.00331934	FADS2	0.00319744	LAMP5	0.00374985	LARP1	0.003112	HOXD3	0.00452846	CAMK2A	0.00297892	AFF3	0.00460205	YAF2	0.00482431	ALDH6A1	0.00518617	NSG2	0.0033975	MYCT1	0.00598285	IL13RA1	0.00486481	CDC42BPA	0.00416736	ARHGAP21	0.00662864	SETD7	0.00810576	XRCC5	0.00822753	HNRNPH1	0.00320792	POU3F3	0.00590858	AGO2	0.00588485	COL4A5	0.00828905	FERMT2	0.0074408	ABI1	0.00723618	RPL12	0.00378003	EPS15	0.00192118
324	SLC45A4	0.00449461	REEP3	0.0040578	CYSTM1	0.00345381	RGMA	0.0036587	HAUS3	0.00220862	MAP9	0.00305539	SCAF4	0.00291733	GTF2IRD1	0.00304335	PHKB	0.00303417	ITM2B	0.00322748	DZIP3	0.00294958	SMARCA1	0.00302141	MAP4K5	0.00277083	MTUS2	0.00332221	EYA3	0.00303765	KANK4	0.00272829	NRIP3	0.0028044	ADRA1A	0.00520842	SLC38A6	0.00455397	ADCYAP1R1	0.00317969	AMN1	0.00278377	PRKCQ	0.00285524	RSBN1L	0.00253178	GALNT1	0.00160721	CNTNAP2	0.00309559	BAG4	0.00331862	L3MBTL3	0.00319685	CCDC77	0.00374853	FAM149B1	0.00311118	NEFH	0.00452742	POLR3G	0.00297725	VWA5B2	0.00457568	RNF180	0.00480359	ZBTB17	0.00516515	ARID1B	0.00339605	YES1	0.00597565	AKAP7	0.00485974	RPS9	0.00416402	SSBP3	0.0065841	CPSF3	0.00808483	LZTS2	0.0081662	ABI1	0.00320731	SAMD4A	0.00589459	PHKA1	0.00581768	NR2F1	0.00826916	NIPBL	0.0074379	CAST	0.00722943	GPR183	0.00377747	PDK1	0.00191551
325	CDH18	0.00449437	SLC35F3	0.00405752	ERN1	0.00345263	FLOT1	0.00365816	PPAT	0.0021969	RGS22	0.00304808	CRELD1	0.00289248	LOC105706443	0.00304125	LCLAT1	0.00303346	RPS6KA3	0.00321961	NOVA2	0.00294879	CACNA1D	0.00301229	TMEM255A	0.00276447	TACC2	0.00331971	ANKFY1	0.00303447	PLPPR3	0.00272414	GRM7	0.00280053	GNG3	0.00520562	CDC14B	0.00454039	TMEM8B	0.00317194	GRIA3	0.00278217	SVOP	0.00285442	DYRK2	0.00253123	MRTO4	0.00160031	EGF	0.00308648	ABHD16A	0.00331404	SCAMP1	0.00319284	ACACA	0.00373805	SLC16A10	0.00310537	ENDOD1	0.00452244	LPCAT4	0.00297605	ST3GAL3	0.00456359	OSBP2	0.00479282	SPCS1	0.00516236	KLF7	0.00339408	EXOC2	0.00596782	CUX1	0.00485555	ROCK2	0.00416209	ANKRD6	0.00655283	RNF152	0.00805762	AATK	0.00813971	ZNF462	0.00320529	VSTM2B	0.00589376	TMTC2	0.00576741	NELL2	0.00823322	MAGI1	0.00743668	PRKACB	0.00722843	RPL23	0.00376652	ATF7IP	0.0018908
326	TRPV2	0.00448646	ADARB1	0.00405637	KCTD2	0.00344789	PLPPR2	0.0036545	OSGIN2	0.00219478	NME7	0.00304678	MORF4L2	0.00287474	BTG1	0.0030378	CHSY1	0.0030316	ANO5	0.00320768	VPS52	0.00293668	SYT7	0.00299531	YBX1	0.0027418	ACTR3B	0.00331573	UNC79	0.00303336	EEF2K	0.00272156	MAN1A2	0.00279953	POU4F2	0.00520511	PRKAR2B	0.00453605	SLC4A7	0.00316005	EXT1	0.00277084	CUL4A	0.00285165	SPTY2D1	0.002531	GPC4	0.00159852	CAMK2A	0.00307778	HOXB6	0.00329144	FBXL18	0.00318068	MAN1C1	0.00373297	CROT	0.00310126	PIK3C2B	0.0045163	NEUROD6	0.00297598	GFRA2	0.00455661	TMEM30A	0.00478618	XPO6	0.00515944	TLE3	0.00339404	TMPO	0.00595593	GLUL	0.00485393	ARID5B	0.00415298	CEP41	0.0065516	KIDINS220	0.00800651	DCC	0.00804604	PHC2	0.00320309	RAPGEF4	0.00589233	SLC25A33	0.0057616	ALDOC	0.00823095	FGF1	0.00743644	CAMKMT	0.0072126	SPTLC2	0.00376573	HNRNPH1	0.00186903
327	CARD19	0.00447914	RGS11	0.00404772	PLEKHA8	0.00344578	ZBTB11	0.00364683	EPB41L1	0.00219372	SAMD8	0.00303744	GPR162	0.00286165	SERINC1	0.00302681	CFAP44	0.00302694	TMLHE	0.0032039	SPTBN4	0.00293484	TOP2B	0.00299337	PDE1C	0.00273397	ADAM22	0.00331365	BCL2	0.00302928	MROH7	0.00271905	GALNT16	0.00279534	ST6GAL2	0.00518521	KIAA1549	0.00453462	APOO	0.00315885	NEDD4	0.00276317	SLC35A5	0.00284944	AFAP1	0.00252686	IGLON5	0.00159843	ISCA1	0.00306828	SLITRK4	0.00326964	SLC9A6	0.00317952	DCTN5	0.0037276	GGNBP2	0.00309853	GRM4	0.00451025	POLR2H	0.00297132	KBTBD3	0.00454922	MPDZ	0.00478279	NAE1	0.00515177	PDS5B	0.00336935	KCTD10	0.00591885	ASH1L	0.00483232	S100A11	0.00414435	CDH2	0.00654613	TECR	0.00799563	CRADD	0.00804554	PARD3B	0.00319871	GPR37L1	0.00588883	COTL1	0.00572204	ANTXR1	0.00818412	ACER3	0.00743621	SETX	0.00720646	P2RY6	0.00376206	ARPC5	0.00185445
328	SNED1	0.00447762	CORO2B	0.00404208	MALT1	0.0034445	TRIM36	0.00363545	BEND4	0.00219292	SLC8A1	0.00302507	LRCH2	0.00284747	RHOBTB2	0.00301258	ZNF608	0.00302357	OTOF	0.00320116	TMEM245	0.00291625	SCML2	0.00298694	ZNF521	0.00272423	KCNJ3	0.00328184	STXBP1	0.00302679	TLX3	0.00270495	DDX10	0.00278273	MOSPD1	0.00517965	RGS8	0.00452865	SLC8A3	0.00315664	PSMB1	0.0027599	BSN	0.00283418	SNCB	0.00252106	PLCL1	0.00159583	NT5M	0.00306476	FRMD4A	0.00325255	GPR158	0.00316634	SH3PXD2A	0.00372327	DZIP1	0.00309851	NMT2	0.0045058	FBXO28	0.00296183	TMEM47	0.00453413	SYNGR1	0.00478218	BCAS2	0.00514321	DIAPH1	0.00336471	ACTN4	0.00589059	LOXL1	0.0048292	NDRG2	0.00414323	ITPR1	0.0065411	BAZ2B	0.00797876	NFE2L2	0.00803829	IFFO1	0.00319766	NLGN3	0.0058577	PPP1R12B	0.00571894	PIPOX	0.00814625	PELI2	0.00742748	MAPK1	0.00718023	GAL3ST4	0.00375471	PUM1	0.00184558
329	ARHGAP36	0.00447627	KRAS	0.00404017	SCYL2	0.00342651	GLCCI1	0.00361874	MTMR14	0.00219123	RPGRIP1L	0.00302292	PPP3CB	0.00283578	FAM169A	0.0030044	RALY	0.00301578	DCDC2	0.00319723	ZNF483	0.00291149	NIN	0.00298349	EIF3E	0.00269641	HSPA4L	0.00327158	DNAJC11	0.00302476	ZCCHC18	0.00268881	CAMK1G	0.00277602	PLSCR5	0.00517536	CORO2B	0.00452577	EFCAB6	0.003156	RAPGEF5	0.0027496	RNF112	0.00283216	CNTNAP2	0.00251829	RAB3C	0.00159361	CA2	0.00306165	MMD	0.00324711	LURAP1L	0.00315597	DISP2	0.00371516	SYNGR1	0.00307896	GTPBP8	0.0044903	PARVA	0.00295802	SPATS2	0.00452913	WWC1	0.0047808	EGFL6	0.00513713	KIAA2012	0.0033639	ADGRA2	0.00588233	PTK2	0.0048162	ILK	0.00411338	LCA5	0.00648557	HOMER3	0.00797345	SHISA4	0.00796281	SPTBN1	0.00319721	MEGF10	0.00578669	MACROD2	0.00571846	HSDL2	0.00813486	EXOC4	0.00740282	DDX17	0.00717564	WDR33	0.00374161	MCL1	0.00184493
330	RHOBTB3	0.00447309	IGSF9B	0.00403232	PUS7	0.00342275	PAM	0.00361489	TATDN1	0.00219003	CC2D2A	0.00301893	IP6K2	0.0028338	ATRNL1	0.0029993	CNTN6	0.00300585	NGLY1	0.0031767	DBN1	0.00290816	HPCA	0.00297829	RNGTT	0.00269054	MSS51	0.0032653	MGAT3	0.00300303	DOCK7	0.00268732	TSPYL5	0.00276148	PMFBP1	0.0051641	SAXO2	0.00451862	RNF8	0.0031467	TBC1D30	0.00274025	ALG11	0.00282343	CPLX1	0.00251527	DUS4L	0.00158979	RPS6KA5	0.0030597	TACR3	0.00322852	VSNL1	0.00315158	LPP	0.00371497	GDE1	0.00307837	CCDC28A	0.00448049	TMEM65	0.00295644	GRIN2B	0.00452189	TP53INP1	0.00477622	MRPL15	0.00510389	AGPAT4	0.00335541	NOS3	0.00586123	ADAMTS5	0.00480888	TMEM131	0.00408886	SLC16A12	0.00648399	RERE	0.00789022	KRCC1	0.00795346	ELFN2	0.00318522	PCDH20	0.00575313	SLC12A4	0.00570091	PPP1R3C	0.00812677	ASPA	0.00738694	ST6GAL1	0.00717557	DISC1	0.00373986	ACER3	0.00184072
331	AGRN	0.0044564	ADORA1	0.0040292	FAR2	0.00342268	TVP23B	0.00361477	RSPRY1	0.00218824	MTPN	0.00300815	NUDT3	0.00283324	UBR5	0.00299921	GRID1	0.00300487	CNTRL	0.0031722	NBEA	0.00290587	KCND2	0.00295171	LRRC4B	0.00268281	PTPN13	0.00325596	SLC1A6	0.00296296	TENM1	0.00268572	ATG4C	0.00275508	C2CD5	0.00515813	CDH11	0.00448681	NAPB	0.00313778	GUCY1A2	0.00273885	CSRNP3	0.00282226	PTMA	0.00248669	LSG1	0.0015896	MFSD11	0.00305531	TMEM130	0.00322522	NEMF	0.00314936	PFKFB4	0.00371158	TRAM1	0.0030707	DCUN1D5	0.0044793	NDRG3	0.00294531	SYP	0.00451593	ELP6	0.00476304	PHF10	0.0051018	ERC1	0.00335296	GNAI2	0.00585292	RARB	0.00479194	UBE2D3	0.00407952	OSCP1	0.0064583	HMGCS1	0.00785955	SSH2	0.00793158	EHMT1	0.00318418	MT3	0.00571496	TAB2	0.00567571	SEMA4A	0.00810384	PROS1	0.0073801	PLCL2	0.007172	PRKCH	0.00373606	TMCC1	0.00182733
332	UTS2B	0.00444844	MSRB3	0.00402642	SLC22A14	0.00342256	NOX4	0.0036135	ZNF35	0.00218773	SIK2	0.00300422	LY6H	0.00282359	RORA	0.00299568	ASTN2	0.00299085	NREP	0.00317034	ANKZF1	0.00289324	HS2ST1	0.00295096	CAMK2D	0.00267965	CREB3L2	0.00325034	PCSK1N	0.00296176	SORBS2	0.00268345	MYO1D	0.00275111	DLK1	0.00514452	BRINP3	0.00448575	KCNB1	0.00313671	GSAP	0.00273697	MYEF2	0.00281621	DIABLO	0.00248017	CASP9	0.00158435	DLG3	0.00303125	CXXC5	0.00320306	TM9SF2	0.00313458	HOXD3	0.0037092	EBF4	0.00306773	CACNG2	0.0044743	RTEL1	0.00294169	PCP4L1	0.0045149	CCDC91	0.00476232	OSBPL9	0.0050958	FGF12	0.00335074	DGKH	0.0058406	LRRK2	0.00477591	EIF4A1	0.00407506	TUBB4B	0.00643123	ELAVL3	0.0078554	FAM222A	0.00786985	VWF	0.00315549	TRPS1	0.00570523	MLH3	0.00566407	SH3PXD2B	0.00808405	PRNP	0.00737647	SRGN	0.00717079	RPL28	0.00373383	ARRB2	0.00182284
333	TESK2	0.00444759	BCAR3	0.00402346	PLXNA4	0.00341658	SHC2	0.00360994	FLRT3	0.00218684	ATP1A1	0.00299886	RBM33	0.0028192	ADAM22	0.00298576	RCAN1	0.00298955	DCLK1	0.0031541	YPEL1	0.00287166	SLC24A5	0.0029432	DNAJC9	0.00267432	PGBD5	0.00324062	NTRK2	0.00295802	SEZ6L2	0.0026677	SUSD1	0.00273455	RUNDC3B	0.00514262	FBXO36	0.00448429	NAP1L2	0.00313459	IFT52	0.00273502	DPP7	0.00279202	TMEM26	0.00247011	NDN	0.0015813	HAT1	0.00301851	SHANK1	0.00319824	SRRM4	0.00312826	RAPGEF6	0.00370864	GOT2	0.00306428	NOVA1	0.00447338	PAG1	0.00291657	PGM1	0.0045005	STAT5A	0.00475489	EIF5A2	0.00507814	LOC116759577	0.00334894	CCND3	0.00581773	KMT2C	0.00476044	IGF1R	0.00406953	CFAP157	0.00638828	TANC1	0.0078515	PDCD10	0.00786915	GOLGA4	0.00311357	PBX3	0.00567234	PRDX1	0.00565781	ARHGAP21	0.00804494	TOM1L2	0.00737179	ZHX2	0.00711404	RPL6	0.00371877	ATP2C1	0.00181264
334	ADCY9	0.00444089	ST8SIA1	0.00401634	KBTBD8	0.00341472	RNF114	0.00360793	PRKAR1B	0.00218532	NREP	0.00297882	NIPAL3	0.00280819	DCLK1	0.00298149	MCPH1	0.00298336	NOVA2	0.00314874	CDC7	0.00287128	RTF1	0.00293669	KDM4A	0.00265983	OXR1	0.00323964	JAKMIP2	0.00294001	PRPS2	0.00266395	GLMN	0.0027299	ZEB1	0.00514196	HSPA4L	0.00446743	SLC6A15	0.00313018	DYNC1I1	0.00273365	GTF2F2	0.00279127	NEFL	0.00246131	YWHAZ	0.00157331	SLC20A1	0.00301634	RPL4	0.00317024	WDR17	0.00312762	MMP17	0.00370519	OPTN	0.00306342	DIS3L2	0.0044711	KCNQ2	0.00290481	HTR7	0.0044938	CNTNAP2	0.00471217	TMPO	0.00507678	MOK	0.00333301	CTBP2	0.00580955	EXOC4	0.00476026	FUS	0.00405595	TCF4	0.00638587	RTKN	0.00783072	TRAPPC10	0.00783658	UBR1	0.00311057	TNS3	0.00566287	IGDCC4	0.00565126	PHKG1	0.00803947	CFLAR	0.00736671	CD3D	0.00711374	ZFX	0.00371737	TBC1D5	0.00180279
335	SNTG2	0.00443307	ATG16L1	0.00400651	RNF24	0.00341347	GPR68	0.00360009	LANCL3	0.00218515	CELF5	0.00296976	MICU3	0.0028073	DAPK1	0.00297288	TCEAL5	0.00298291	PDE3B	0.00313047	KHDRBS1	0.00286341	UBP1	0.00292942	ATP1A1	0.00265899	ARL15	0.00321861	ATF7	0.0029394	ANKRD13D	0.00266239	HS3ST5	0.00271881	FXYD6	0.00511931	LRRC8D	0.00446661	SERPINI1	0.00312515	PPM1E	0.00272905	SLC16A14	0.00279124	MID2	0.00246046	MAOB	0.00156441	CELF2	0.00301615	SCLT1	0.00315924	CLEC2L	0.00312478	CACNG8	0.00369321	ACSL6	0.00305757	ATP1B1	0.00443079	STRIP1	0.00290463	PRPF40B	0.00449047	ERMP1	0.00468833	PPT1	0.00505186	SOBP	0.00331754	TSPAN9	0.00580324	EPHX1	0.00474329	PALD1	0.00403938	SPAG8	0.00637595	AUP1	0.00783034	KIRREL3	0.00781804	PBRM1	0.00308851	ELAVL4	0.00557689	AZIN1	0.00558079	SON	0.00799755	SCAF8	0.00733965	PSPC1	0.00707033	SLC38A2	0.00371463	TSPAN14	0.00179821
336	SNX10	0.00443002	LMO7	0.00400523	FAM131C	0.0034122	MAST2	0.00359982	DENND3	0.0021847	CHST8	0.0029635	SLC8A1	0.00279676	MECP2	0.00296051	HPCAL4	0.0029695	SLC1A2	0.00312843	CASC3	0.00285703	ABCE1	0.00291982	LRRN1	0.0026426	GGA2	0.00321199	KCNC1	0.00293676	MMD	0.00265714	METAP2	0.00271279	ARL2	0.00508532	PEG10	0.0044489	FXYD7	0.00309917	COMMD8	0.00272138	PRKCZ	0.00278651	OSBPL6	0.00245809	CERS6	0.00156299	MPC2	0.00298394	PFDN2	0.00311582	RASSF4	0.00312204	TMSB10	0.00369187	CAPRIN2	0.00305586	ACTN2	0.00442811	SPARCL1	0.0029042	INPP5F	0.00448804	EDIL3	0.004671	ARMC9	0.00502751	PTPRJ	0.00329762	ZBTB16	0.00578005	MCL1	0.00473834	ZCCHC24	0.00403806	TTC12	0.00635471	SEC14L5	0.00782711	ANO4	0.00781632	APBA1	0.00308484	RBFOX1	0.00556416	CELF2	0.00557403	LIMCH1	0.00799168	SPTLC3	0.00732087	IPCEF1	0.00706991	MORF4L1	0.00371039	CDC42SE2	0.00179547
337	KALRN	0.00442384	NDRG1	0.00400004	SRRM3	0.00341195	CELF5	0.00359746	KLHDC10	0.00218168	SYN2	0.00295821	RBFOX1	0.00279131	USP1	0.00295803	TMEM132A	0.00296574	BMP3	0.00312284	STRN4	0.00285087	SLC22A17	0.002884	CSMD3	0.00264056	ERC2	0.00319412	GPI	0.00291726	ECD	0.0026509	HCRTR2	0.00269956	STX1B	0.00507583	EFCAB12	0.00443772	MTHFR	0.00309035	EED	0.00271115	BBS1	0.00277881	DMD	0.00245654	RNPEP	0.00156287	DOCK9	0.0029784	CSRNP3	0.00311283	PPM1E	0.00312106	HSPA12A	0.00368969	GK	0.00304994	PPARGC1B	0.00442434	TSPYL1	0.00290355	EXOSC7	0.00448603	MMEL1	0.00466728	ZBTB46	0.00501958	TCERG1L	0.00329524	FBXL7	0.00576315	SETD2	0.00473609	USP9X	0.00403631	TTC28	0.00634739	COL11A2	0.00782528	ATG4C	0.00779495	STAT2	0.00307189	BMP7	0.00555279	ESRRG	0.00555726	ERRFI1	0.00798786	EVI5	0.00731209	L3MBTL3	0.00706313	UBA52	0.00370628	LOC116756897	0.00177974
338	KIF5C	0.0044143	EBF4	0.00399508	ARHGAP22	0.00340578	PCBP4	0.00358317	SCN1A	0.0021769	CELF6	0.00295414	SFPQ	0.0027886	KMT2A	0.00293478	CASD1	0.00296218	IDS	0.00311767	DYNC1I2	0.00284651	EMB	0.00288241	G2E3	0.00263422	CDH24	0.00319239	AP1B1	0.00291681	PHF24	0.0026474	LMBRD2	0.00269104	ELAVL4	0.00501454	ANKRD55	0.00443347	SLC4A10	0.00307562	TMEM169	0.00270212	RASGEF1A	0.00277599	CXXC5	0.00245443	SLC44A2	0.00156196	IP6K1	0.00297653	MTUS2	0.00310948	SDF2	0.00311594	ANKRD44	0.00368938	OPCML	0.00304003	MLLT3	0.00441302	GPATCH2L	0.00289161	DYNC1I1	0.00448288	LOC116759577	0.00463899	RWDD4	0.00500922	TVP23A	0.00329483	ASAP1	0.00575176	ELF1	0.00473053	ALPK1	0.00403562	ASB14	0.00632936	KCNJ2	0.00780865	GCA	0.00776369	FHIT	0.00307009	NRXN2	0.00551908	KIF13A	0.00550287	PPM1B	0.00795733	ZFAND3	0.00730151	DYM	0.00704436	YIPF3	0.00370225	RIPK2	0.00177734
339	CAMKMT	0.00440863	CDYL2	0.00399504	CSDC2	0.00340515	PLXDC2	0.0035786	ITPK1	0.00217518	TTC39C	0.00295285	EFNB2	0.00277964	MACROD2	0.00293406	TTLL11	0.00296171	SOX4	0.00310076	NR2F1	0.00284328	FSD1L	0.00286895	TEX2	0.00262564	SNAP25	0.0031907	EXT2	0.00290673	PTMS	0.00264517	ABI2	0.00268954	TTC39A	0.00501003	NPHP4	0.0044206	SLC35G2	0.00306695	UBL7	0.00269616	SNCA	0.00277198	CLVS1	0.00244739	CERS4	0.00155917	MMP16	0.00297588	CCP110	0.003107	PNMA3	0.00310431	SCG5	0.00368334	NDUFS1	0.00303675	RASGRF1	0.00440674	SH3GL2	0.00289033	TRAPPC3	0.00447034	GAL3ST1	0.0046268	PTCH1	0.00500774	MAP6	0.00328249	RHOA	0.00574719	PLEKHG1	0.00472246	MPPED2	0.00403284	DOCK7	0.00632016	RAD51B	0.00778593	SSNA1	0.00776095	BIRC6	0.00306015	LSAMP	0.00546894	EPS15	0.00549373	GATAD1	0.00794327	CLASP2	0.00728813	REL	0.00704207	ARID3B	0.00369367	ELF1	0.00176205
340	MAN1A1	0.00440115	STAC2	0.00398434	ATP2B3	0.00338834	PRKACB	0.00357636	CIT	0.00216629	FARSB	0.00294311	JARID2	0.00277907	KIF5C	0.00290625	PSMB2	0.00295529	SCN3B	0.00309725	SLC6A6	0.00284243	PAQR9	0.00286308	PRICKLE2	0.00262034	CLSTN1	0.00317842	C1H1orf216	0.0028976	CAMK2D	0.00263413	GRB10	0.00268567	MROH8	0.00500685	CERCAM	0.00440982	CCZ1	0.00305734	SAAL1	0.00268012	MAPRE3	0.00275585	PPOX	0.00243603	STMN1	0.00155904	IPO13	0.00294663	NTRK2	0.00310639	ECH1	0.0031006	LETMD1	0.00367847	PFKP	0.00303121	SLC16A7	0.00440497	DR1	0.0028848	SH2D3C	0.00446107	ESYT3	0.00462491	DHRS1	0.00500561	KCNJ9	0.00328246	YBX3	0.00574279	TBX18	0.00470261	RPL19	0.00399549	NUP62CL	0.00630906	SNX29	0.00774251	LDLRAP1	0.00772302	HIP1R	0.00305233	PMP22	0.00546654	CMYA5	0.0054624	KMT2C	0.00790619	NEK7	0.00726375	TBC1D22A	0.00703766	ATP6V1D	0.0036745	IQGAP1	0.00175818
341	GAB1	0.00438492	ADRA1D	0.00397387	TRPM4	0.00338151	PFKP	0.00357208	ERICH2	0.00216545	RAD50	0.00292328	CHCHD6	0.00277759	VAPB	0.00289671	KDM5B	0.00295505	ITM2C	0.00309024	FAM228B	0.00283957	MLLT11	0.00286282	BRPF3	0.00259256	SLC9A5	0.00317816	SLC1A1	0.00288782	MTSS1	0.00263397	APPL1	0.00268447	BCAS2	0.00498824	CLU	0.00440805	KALRN	0.00304836	PPP2R1A	0.00267945	ZEB1	0.00274856	NOX4	0.00242449	LY6H	0.00155014	CTDP1	0.00294564	LRP12	0.00310036	FXR2	0.00308388	ZNF239	0.00367175	FMN1	0.00302669	EIF2AK3	0.00439204	CLTB	0.00287324	COMMD6	0.00445606	CAPRIN2	0.0046184	ANO4	0.00498544	IGF1R	0.00328203	KBTBD2	0.00574128	EHBP1	0.00469218	CYSLTR2	0.00398965	SHROOM3	0.00630061	C2CD2	0.00770198	PLPP2	0.00767115	IL17D	0.00304573	PELI2	0.00546375	FTH1	0.00545984	GPHN	0.00790155	MAP4K3	0.00726065	KAT2B	0.00698567	BHLHE41	0.00367244	PBX3	0.00175513
342	ANO6	0.00438334	CS	0.00396885	XRCC4	0.00337844	EMB	0.00357012	EXT2	0.00216293	HPCA	0.0029177	SSBP3	0.00277163	AHCTF1	0.00289143	DHX29	0.00295192	KCNQ3	0.00307402	PPFIA3	0.00282272	ICA1	0.00285804	CNOT4	0.00259118	APLP2	0.00315854	CACNA1G	0.00288424	SGSM1	0.0026243	ATG2B	0.0026616	CDS1	0.00498289	BBOF1	0.00440074	KIAA1549	0.00304787	GRIN3A	0.00267205	THBS3	0.0027335	RASGEF1A	0.00242356	EPM2AIP1	0.00154872	GCA	0.00292838	KCNB1	0.00309543	AMPH	0.00307511	WTAP	0.00367144	ST3GAL3	0.00301465	CDH18	0.00437592	SYT1	0.0028713	SLC36A4	0.00445596	WEE1	0.00461305	AKR7A2	0.00498109	ANK3	0.00328041	DTX3L	0.00574086	TPT1	0.00468997	NUCKS1	0.00398803	FAM13A	0.00629751	PICALM	0.00768944	KANSL1L	0.00766464	GPM6B	0.00304036	MAMLD1	0.00543568	RAB31	0.00539647	TSC22D4	0.00789947	TENM3	0.0072481	HELZ	0.00696411	TULP4	0.0036672	PUM2	0.00175431
343	KLF7	0.00438176	MPP7	0.00396183	TMTC1	0.0033776	C3H5orf34	0.0035595	HCRTR1	0.00216083	STMN1	0.00291286	HECW2	0.00276358	CTDSPL	0.00289083	TMEM184B	0.00295189	ORC5	0.00306443	FARSB	0.00280989	DZIP1	0.00283897	TOP2B	0.00258277	RRP1B	0.00314985	CTDSPL	0.00288243	MYT1L	0.00261611	SPG21	0.00265146	RMI1	0.00497231	TK2	0.00440028	VOPP1	0.00304112	SYN2	0.00267072	MYT1L	0.00273023	RBM28	0.00242275	PLPPR3	0.00154635	RGS7	0.00292431	PARD3	0.00308647	GABRG3	0.00306432	CNTNAP2	0.00366909	TMEM38A	0.00301185	KIFC2	0.00437498	IMPDH1	0.00285928	MAP3K7	0.00445245	CYTH3	0.00459578	NDUFA6	0.00497795	UBA6	0.00327919	KLHL2	0.00571615	PHF21A	0.00467727	CHD4	0.0039796	C13H2orf81	0.00625696	ARGLU1	0.00768442	PSAT1	0.00759796	AMMECR1	0.00303425	EMID1	0.00543174	VCAN	0.00536812	SSPN	0.00789729	PPP4R2	0.00724607	EPC1	0.00691369	PANK2	0.00366473	AKAP10	0.00174887
344	DGKK	0.00436432	NLN	0.00395391	ACKR1	0.00336151	PHRF1	0.00355674	OGT	0.00216007	CPSF6	0.00289703	KPNB1	0.00276048	ATP1A1	0.00288942	TTC7B	0.00294975	TNPO1	0.00305932	SLC25A25	0.00280915	RUNX1T1	0.0028366	PRKD1	0.00256907	NSF	0.00313992	DAGLA	0.00287194	CACNA1A	0.00261531	MMP24	0.00264533	SHANK1	0.00496889	EEF1E1	0.00437395	STARD4	0.0030407	MPP2	0.00266535	NR1D2	0.00272765	DCLK3	0.00242202	NTRK2	0.00154151	NAA16	0.00292111	PISD	0.00306463	BCL2L11	0.00305888	FARP1	0.00366827	GRAMD1B	0.0030025	MMP17	0.00436766	GDPD1	0.00285678	PCDH15	0.00443893	BEX1	0.00459335	YIPF6	0.00496667	SIAH3	0.00327082	SMAP1	0.00571318	TGFBR2	0.00466383	ANXA5	0.00397895	ITGAV	0.00620094	LRRTM3	0.00767973	KIF6	0.00757092	NBEA	0.00303318	ADAM12	0.00541134	NWD1	0.00536557	PER2	0.00788587	HERC4	0.00723948	SORL1	0.00689869	GPX4	0.00366192	KLF6	0.00173693
345	PDE1C	0.0043534	PNPLA8	0.0039511	CHST8	0.0033558	ANO6	0.0035544	UCKL1	0.00215916	VTA1	0.00288789	DGKH	0.00275894	EPB41L1	0.0028558	NUCB2	0.00294546	CKMT2	0.00305462	SKI	0.0028027	TANK	0.0028338	WWP2	0.00256448	PRKACA	0.00313258	SMC5	0.00286955	MRPS18C	0.0026086	WASF1	0.00264183	FLRT3	0.00496797	PTPRE	0.00437323	SSX2IP	0.00303949	CAP2	0.00264805	CIT	0.00272122	DOK5	0.00242145	PEX5	0.00154099	AFF3	0.0029141	CSDC2	0.00305211	FNDC5	0.00305861	BICD1	0.00365468	TNFAIP8L3	0.00299919	TTC39B	0.00435749	CDK2AP1	0.00285576	USP49	0.00443886	PCLO	0.00459306	THRB	0.00495998	DNAJC15	0.00324651	KLF6	0.00571201	ETV1	0.00465101	PPP1R12A	0.00397535	RSPH9	0.00619484	DHRS7	0.00762234	RHOB	0.00754578	TOP2B	0.0030222	CADM1	0.00540095	ZBTB16	0.00533789	PDE8A	0.00788521	IGSF11	0.00723909	ASH1L	0.00688452	NEK7	0.00365447	PABPC1	0.00173456
346	TRMT10A	0.00434094	FERMT2	0.00394967	BAZ2A	0.00335187	CCDC82	0.0035537	ZNF385B	0.00215445	HTR7	0.00287424	SEZ6L2	0.00273958	GALNT18	0.00284904	DNAL1	0.00293375	SLC1A6	0.00305154	PPIP5K2	0.00280131	GNAI1	0.00283277	GGNBP2	0.00256083	GLT1D1	0.003127	DNM3	0.00285782	STON2	0.00260293	CCT5	0.00262494	UNCX	0.00495727	WSCD1	0.00434692	ANKFN1	0.00303703	UFL1	0.00264173	ENOX1	0.00271481	SPEG	0.00240595	DLG1	0.00153667	NT5C3B	0.00290035	NGEF	0.00305086	SLC38A7	0.00305705	LOC116749111	0.00362706	CREG2	0.00299869	FUT9	0.00433177	LRCH1	0.00282067	CMC1	0.00443453	SLC16A10	0.00454553	BEX1	0.00494979	UBR4	0.00324567	MCL1	0.00571164	STAT3	0.00463923	LOC116742758	0.00396367	PTGES3	0.00619065	ANKH	0.00760602	BHLHE41	0.00753155	SNAP91	0.00298459	ABCA1	0.0053856	TMEM176B	0.00531475	PEAK1	0.00787914	BACE2	0.00719419	ANKRD17	0.00687414	GNG10	0.00365171	APPL2	0.00173205
347	ATP8A2	0.00433563	JAKMIP1	0.003938	SPNS2	0.00334822	ZFYVE1	0.00355001	ATG4A	0.00215328	DNAL1	0.0028569	NMNAT2	0.00273946	CSRNP3	0.00283411	RBMX	0.00292871	TSPAN12	0.00304264	PKIA	0.00279465	ST3GAL2	0.00282848	PIGP	0.00256065	CTNNBL1	0.00312451	SERTAD2	0.00285739	TASP1	0.00260247	LINGO2	0.00262263	CRY1	0.0049551	NUDT5	0.00433927	UNC13B	0.00301241	CALY	0.00261275	LPCAT4	0.00271169	LRRC8A	0.00239922	GALNT16	0.00153193	CIT	0.00289719	CNIH2	0.00304105	GALNT13	0.00301225	TCP11L1	0.00362687	ATPAF1	0.00299594	AFF1	0.0043214	SYAP1	0.00281452	OPCML	0.00442769	C1D	0.00454313	ZNF496	0.00494925	BEX2	0.0032381	FXYD5	0.00569464	NEK7	0.00463088	DSE	0.00394809	DNAH3	0.00618457	SLC1A3	0.00758819	BCHE	0.00752209	BCAR1	0.00297377	HEPACAM	0.00537084	SLC7A11	0.0053121	TOM1L1	0.00786024	INPP5F	0.00719366	FUT8	0.00683863	ARAP1	0.00362131	SOAT1	0.00171501
348	KCNJ14	0.00432288	CHST8	0.00393544	ONECUT1	0.00333757	VEZT	0.0035489	LRRTM2	0.00215097	CIT	0.00285554	P2RY14	0.0027352	ABR	0.00282232	YWHAB	0.0029219	CCDC57	0.00303301	CEP128	0.00278789	DCTD	0.00282794	JMY	0.00255705	ZFYVE28	0.00312309	LOC116744331	0.00285029	KLHL3	0.00256881	ATXN7L1	0.00261244	XKR7	0.00491856	ENOX1	0.00430023	GSK3A	0.00301212	PDCD10	0.00260991	PLAA	0.00270878	KCNAB2	0.00239533	JAG1	0.0015211	NCK2	0.00289356	SRP68	0.00303419	ENOX1	0.0030053	FBXO16	0.00362646	ABLIM1	0.00299243	SLC35F3	0.00431983	DNAJC7	0.00281339	SMC2	0.00441368	PFDN1	0.00453846	ZBTB21	0.00494915	FBXO16	0.00323379	SMURF2	0.00569136	TTC28	0.00461184	DYNC1I2	0.00393145	HNRNPF	0.00617544	SPATA1	0.00757404	TSC22D4	0.00748357	SLC27A4	0.00296811	WIPF1	0.00536788	KLF9	0.00529654	CAMK1D	0.00785835	PLSCR4	0.00718689	CDK6	0.00681146	CCNG2	0.00361996	BNIP2	0.00170472
349	AIFM3	0.00431789	XPNPEP1	0.00392979	VOPP1	0.00333637	MAPK3	0.0035442	FAM114A2	0.0021464	MCF2L	0.00285401	ICE1	0.00273289	HIVEP2	0.00282106	AGAP2	0.00290799	MAP9	0.0030157	CTTNBP2	0.00277056	TTC39C	0.00282002	FRS2	0.0025555	PSMB4	0.00309228	SHISA9	0.00285019	RIF1	0.0025627	RPS15A	0.00261077	LYRM4	0.0049109	ZNF516	0.00428115	CCSER1	0.00300413	HAP1	0.00260653	RAB3IP	0.00270858	OPN3	0.00238976	TMEM30A	0.00151766	FH	0.00289336	CNTNAP1	0.00303312	TFAP2A	0.00300103	HOOK2	0.00362559	RAP1GDS1	0.00299127	XKR4	0.00431075	NUP37	0.00280937	CELF4	0.00440891	VASH2	0.00453569	DDHD1	0.00493801	IVNS1ABP	0.00323029	LRP8	0.00563302	NHSL1	0.00461119	SETD5	0.00390675	TTC8	0.00616347	ITCH	0.0074569	MICALL1	0.0074417	KDM4B	0.0029593	TRIB2	0.00535841	RAD9B	0.00529048	TCF7L1	0.0078483	MET	0.00718368	RAB8B	0.0067936	NRF1	0.00360842	NEMF	0.00170338
350	TBC1D4	0.00431598	LRRTM4	0.00392144	DLAT	0.003336	CTXN1	0.00354268	TGS1	0.00214493	GALNT11	0.00285319	PIAS1	0.00272856	TJP1	0.00281213	PSIP1	0.00290433	PRNP	0.0030042	NISCH	0.002764	ENPP5	0.0028069	SNRNP70	0.00255345	TARDBP	0.00306866	SCAI	0.00284959	ZIC1	0.00255988	TSPYL2	0.00260947	ACVR1C	0.00490073	GPAM	0.00427819	ACVR1B	0.00300344	PARL	0.00260556	CEP162	0.00270801	DPP7	0.00238668	POLD3	0.00151592	RNASEL	0.00289321	MRPS21	0.00303101	CPE	0.00300072	RAB3C	0.00361198	ATXN7L1	0.00298967	BMP6	0.00429618	ZNF354C	0.0028007	DUSP26	0.00439715	ABAT	0.00452563	SOCS7	0.00490925	PPP1R17	0.00321469	SPTLC2	0.00561473	MATN2	0.00460316	PDE4C	0.00390598	CROCC2	0.00615348	DMXL1	0.00741581	SLC20A2	0.00743647	THRAP3	0.00295808	TACC2	0.00534473	ZFAND5	0.00528711	EPHA4	0.00778884	STK3	0.00715947	RPS18	0.00677108	SLC38A9	0.00360226	IFNAR1	0.00170302
351	ARHGEF37	0.00430665	ZFYVE28	0.00391131	STARD13	0.00333414	ESR1	0.00354156	PLA2G7	0.00213027	SMG7	0.00284528	KCNG2	0.00271904	RUNDC3B	0.00280851	KCND3	0.00289877	WDR75	0.00299573	DNER	0.00275449	TATDN1	0.0027947	RIN2	0.00254676	INTS7	0.00306478	ARL14EP	0.0028489	HIVEP2	0.00255861	PRKAR1B	0.00260798	XKR4	0.00490006	IGDCC4	0.00426816	ASB1	0.00298389	ATP6V1C1	0.00259686	PPM1A	0.00270757	KIFC3	0.00238648	CNST	0.00151182	PRKG1	0.00288583	MAP3K13	0.00302988	ASB3	0.00299462	SLITRK1	0.00360911	NRSN1	0.00298069	LAMTOR5	0.00429125	ASB13	0.00279791	BSN	0.00439653	ERICH2	0.00451561	DDX1	0.00490453	RPL5	0.00320741	AP3S1	0.00559087	ARHGAP28	0.00460315	PTBP3	0.00390392	CFAP74	0.00612729	UBE2Z	0.00739533	ZNF704	0.00740173	ARL2BP	0.00295183	ZFP36L1	0.0053445	MAN1A1	0.00526893	MAPK10	0.00777353	AKAP9	0.00715195	PTPN2	0.00676966	TUBB4B	0.00359674	RASSF2	0.0017006
352	LANCL1	0.00430102	RAMP1	0.00390858	TPK1	0.00333164	HTR2A	0.00354069	CLUH	0.00212983	ATXN3	0.0028272	TRANK1	0.00271667	NPTN	0.00280588	STX2	0.00289556	CPNE8	0.00298924	VEZT	0.00275232	TUSC3	0.00278975	KANSL3	0.00253844	ATP6AP2	0.00305336	NMBR	0.00284756	JAM3	0.00255412	TMEM170B	0.00259845	PREPL	0.0048915	EIF3M	0.00426762	ATAD5	0.00298179	FAM81A	0.00259644	TMEM164	0.00269724	ING4	0.0023836	RCAN3	0.00150882	NVL	0.00288566	RSL1D1	0.00301541	POLE4	0.00298968	NDUFA5	0.00359359	PPM1H	0.00297519	WDR12	0.00429109	GALNT9	0.00278564	DNAJC18	0.00439607	VTI1B	0.00451003	RBMS3	0.00489364	CDH9	0.00319375	RNF213	0.00558576	EXOC6B	0.0045673	HIP1	0.00389644	AKNA	0.00611525	SEMA4D	0.00736357	GJB1	0.0073793	PAN3	0.00295033	FRY	0.00532348	TMEM144	0.00526613	PLXDC2	0.00776642	KMT2C	0.00713404	NT5DC1	0.00674686	PEX2	0.00358911	WDR70	0.00169732
353	ISL2	0.00429017	SLC20A1	0.00390342	EFR3A	0.00332875	MCC	0.00353511	LSS	0.00212846	STEAP2	0.00282279	CABYR	0.00269121	NME7	0.00279968	ERGIC2	0.00289267	NUDCD1	0.00298332	SCG5	0.00275155	SYNDIG1	0.00278504	SAMD14	0.00253386	DDX24	0.00304857	AK7	0.00283487	MIOS	0.00255314	NOVA2	0.00259085	LRRN3	0.00485779	ARHGAP22	0.00426722	LRRC41	0.00297796	CUL3	0.00258568	L1CAM	0.00269688	SCYL3	0.00238327	NRG1	0.00150729	PLA2G7	0.00285845	CELF3	0.00300851	ADAM22	0.00297539	ELOVL4	0.00358759	NUP107	0.00296718	LYPLA1	0.00429068	ATP6AP2	0.00277723	PLEKHD1	0.00439196	NAALADL2	0.00450517	COQ9	0.00489342	CCDC82	0.00319056	DDX5	0.00557785	GHR	0.00456476	KANK2	0.00389239	ZFR	0.00610898	LIFR	0.00734399	FSCN1	0.00736138	ACSL3	0.00294484	SPATS2L	0.00530985	FAT3	0.00526084	GPD2	0.00775751	ABCA2	0.0070745	MSN	0.00671581	ADGRG1	0.0035861	TLE3	0.00169571
354	GRID1	0.00428261	TTL	0.00390162	SNX25	0.0033256	ATL3	0.00352966	PRRC1	0.00212639	CCDC25	0.00282223	SCAI	0.00268869	KDM3B	0.00279928	RAD18	0.00288964	EMC10	0.00297726	BSN	0.00274402	CASD1	0.00277716	SUDS3	0.00252724	FAM217B	0.00304319	OXNAD1	0.00283113	WDR47	0.00255093	FARP1	0.00258321	RAMP1	0.00485229	LRRIQ1	0.00423596	C11H6orf136	0.0029672	TIAM1	0.00258253	DZANK1	0.00269042	TSPAN13	0.00237691	PRKG1	0.00150408	GNB4	0.00285303	DCLK3	0.00300055	RCN2	0.00297511	FBRSL1	0.00358191	QSER1	0.00294621	UTP20	0.00427595	AMBRA1	0.00277199	RRP1B	0.00438878	SVOP	0.00449968	WSB1	0.00488182	DDO	0.00318786	RNF19A	0.00554994	MAF	0.00455716	LBH	0.0038685	FNDC3B	0.00609582	DHX36	0.00730307	ALG14	0.00732497	SEMA4C	0.00289653	MPZL1	0.00529825	SNED1	0.00525203	TESK2	0.00775345	SPIDR	0.0070728	SLAMF7	0.00668282	LOC116743947	0.00358473	OSBPL9	0.00167284
355	ST8SIA1	0.00427656	ERCC6	0.00389539	COBL	0.00331857	CD109	0.0035276	IGF2BP3	0.00212362	TIMP2	0.00281981	RPL27	0.00268789	NGFR	0.00277836	GRM7	0.00288424	RNF112	0.00297136	HYDIN	0.00274389	VCP	0.00277544	ZNF704	0.00252553	PPP1CC	0.00303745	KIAA1549	0.00282474	PHLPP2	0.00254724	CCDC30	0.00258211	OLFM1	0.00485008	PDE3B	0.00422083	PPARG	0.00296597	PJA1	0.00257825	LMTK3	0.00267355	PTPRS	0.00237531	SCG3	0.00150342	MOB1B	0.00285183	PSMB2	0.00299897	CAMKV	0.00296958	PPP2R1A	0.00357849	ARMC8	0.00294212	ATP6V1B2	0.00427149	CCDC177	0.00276189	PPP1R3E	0.00438398	XKR4	0.00449481	PPP1R15B	0.00487678	SPATA7	0.00318636	TACC1	0.00554936	COL4A6	0.00455244	HIPK1	0.00385539	WWC1	0.00609307	DPYSL2	0.00729531	STAG2	0.00732367	SIPA1L2	0.0028885	NEU4	0.00528578	GPR37L1	0.00523758	PLS3	0.00772672	USP34	0.00707252	LPXN	0.0066589	VDAC1	0.00357744	RGL1	0.00166949
356	IQGAP1	0.00426311	ZNF277	0.0038949	PPP1R14C	0.00331752	SDHC	0.00352634	SLC6A6	0.002121	PAK3	0.00281753	GBF1	0.0026796	CADM3	0.00277597	RAP1B	0.00288289	PTMS	0.00296395	FAM227A	0.00273544	COQ6	0.00277034	CGGBP1	0.00250793	KDM2B	0.00303446	NALCN	0.0028222	PPP2R3A	0.00254207	GREB1	0.00256718	LOC116741904	0.00480974	STXBP5L	0.0042117	GSS	0.00296447	KATNAL1	0.00257088	FUT8	0.00267107	PIK3CD	0.00237192	CASD1	0.00150299	HOXB4	0.00284887	CCDC3	0.00298727	TBC1D2B	0.00293419	PDE3B	0.00357481	ATP1A3	0.00293716	TBC1D30	0.00425949	SLC35F1	0.00275834	WTIP	0.00437025	IRAK3	0.00447687	LYPLA1	0.00486837	SPPL3	0.00317241	GATAD2A	0.00554645	PPFIBP1	0.00454359	EMP2	0.00384988	PBX1	0.0060791	PRDX1	0.0072714	XPO6	0.00723649	PPIB	0.00288104	MAPK10	0.0052407	ZFP36L1	0.00521112	CPE	0.00771843	RBMS1	0.00700833	GPCPD1	0.00658013	DYRK1A	0.00357345	KLF3	0.00164824
357	C1H1orf21	0.00425667	RGS7	0.00389114	SCN1B	0.00331473	FTL	0.00352233	HMGCS1	0.00211744	SORBS2	0.00281687	EDF1	0.00267079	THOC7	0.00277446	GRIN1	0.00286373	ANKRD13D	0.00296366	WDR6	0.00272134	HNRNPH3	0.00276424	DCAF5	0.00250777	RMDN3	0.00302801	LCLAT1	0.00282157	PRIM2	0.00253374	ZCCHC17	0.00256188	GREB1	0.00480256	AP1AR	0.00418086	NOVA1	0.00296296	PNPLA8	0.00256971	CTSV	0.00266783	CCDC3	0.00237039	PPP5C	0.00149396	PEX1	0.00284858	NAPEPLD	0.00298649	NUP188	0.00293414	ZCCHC12	0.00354992	ADAL	0.00293363	P4HTM	0.00424719	ANKRD35	0.00275811	MFAP3	0.00436159	HS3ST5	0.00445731	GMDS	0.00486412	AFAP1	0.00317081	NFE2L2	0.00553599	CBFB	0.00452883	PNRC1	0.00384069	GALK2	0.00605405	NPAS3	0.00724543	MFF	0.00722971	VPS37B	0.00286967	MSRB3	0.00520179	MAP3K5	0.00519746	CALM2	0.00767283	AK5	0.00699869	DDX6	0.00656083	ARRB1	0.00356038	PLD1	0.0016482
358	RASL10A	0.0042438	KCTD9	0.00389038	PHF24	0.00330696	DLGAP4	0.0035171	GNAI3	0.00211713	MXRA7	0.00281664	GRIA2	0.00265932	NPTX1	0.0027607	ASNS	0.00285825	SLC6A7	0.00295982	GLS2	0.00271444	EPG5	0.00276134	CTCF	0.00250554	FAIM2	0.0030219	DHX15	0.00280523	PCP4L1	0.00253293	SPATA7	0.00254368	LMO7	0.00479586	PLXNA1	0.00417808	ADAM11	0.00296083	CERKL	0.00256518	PARP2	0.00266063	ARL8A	0.00236129	PSMD14	0.00149113	LOC116749478	0.00281333	CCDC57	0.00298571	SLC1A6	0.00292619	MINPP1	0.0035498	NRIP3	0.00293013	GRIA3	0.00422146	SPEG	0.00275746	TMEM132A	0.00435358	THRB	0.00444699	ATP6V1B2	0.00484162	ASTN1	0.00316945	RBMS2	0.00553275	WBP1L	0.00452347	EVA1B	0.00382378	LMNTD1	0.00604017	RPS6KA2	0.00720658	SMARCC1	0.00720088	ATP9B	0.00286727	MARCKSL1	0.00520173	FAM181B	0.00515329	ZFYVE1	0.00757701	PLEKHB1	0.00699388	HNRNPU	0.00656046	EP300	0.00355549	NLRC4	0.00163903
359	RPS6KA6	0.00424014	UNC80	0.00388793	DLGAP2	0.00330147	SLC41A2	0.00351214	SLC9A7	0.00211681	PPP2R2B	0.0027995	SMAP1	0.00265088	GNG4	0.00275254	DHX9	0.00285028	GALNT7	0.00295666	SNAP91	0.00271252	CBX1	0.00275193	PITRM1	0.00250167	SUFU	0.00301987	HIBADH	0.00280463	CACNG5	0.00252448	ALG6	0.00253387	UCHL1	0.00478986	SYP	0.00412576	MAP6	0.00295501	ZFP37	0.00256405	ANP32E	0.00265684	MAN2A2	0.00236003	ILF3	0.00148716	PID1	0.00281053	GRIA4	0.00298415	RIPPLY2	0.00291627	PXN	0.00354394	FBXO21	0.00292815	TENM3	0.00421722	CNNM1	0.00275527	RNF180	0.00433084	SHD	0.004436	MAST2	0.00483416	DRC1	0.00314936	PPP2R5A	0.00551384	JAK1	0.00450935	PITPNC1	0.00381928	CETN2	0.00600601	TPPP3	0.00718787	FBXO32	0.00719737	ASH1L	0.00285199	ZNF521	0.00517587	XPR1	0.00513758	GULP1	0.00757669	BMPR1A	0.00698536	FBXW7	0.00655858	RIPK2	0.00354659	SPOP	0.00162503
360	OTUD7B	0.00423359	ALKBH8	0.00386479	SFMBT2	0.00329912	SEC24A	0.00351028	LMAN2	0.00211306	GPHN	0.00278392	EIF5	0.00265065	DCLK3	0.00274242	DCTN6	0.00284516	VOPP1	0.00294484	CACNA1H	0.00270862	CNKSR2	0.00275088	DOCK3	0.00249675	RAB27B	0.00301813	LANCL2	0.00280041	BCAP29	0.00252253	PDS5B	0.00253096	PDE1A	0.00477772	ITGA7	0.00411567	TOR1A	0.00295464	USP30	0.00255943	SHANK3	0.00264708	PRKX	0.00235458	RCN2	0.00148594	VRK1	0.0028077	GRIK2	0.00297437	UNC80	0.00290368	RAPGEF5	0.00353771	RAPH1	0.00292619	ESYT1	0.00421195	CEND1	0.00275378	SUGP2	0.00433073	ARHGAP15	0.00442991	NDUFB8	0.00483394	RPGR	0.00314785	PRKD2	0.00550977	NFE2L2	0.00450539	PTP4A3	0.00381581	CST3	0.00599864	WWOX	0.00717304	CBX7	0.00717742	TOP1	0.00284066	ADGRG1	0.00513827	SEC14L2	0.00512939	NRARP	0.00754236	SPPL3	0.00698488	MAN1A2	0.00654668	TNFSF13B	0.00351727	FRMD4B	0.00162477
361	G0S2	0.00423098	OLFM2	0.00385457	GTF2IRD1	0.00329509	BBIP1	0.00350845	RAB27A	0.00211091	CACNB4	0.00277188	SYT5	0.00265063	GPR162	0.00273152	DNM1	0.00284304	RPL41	0.00294442	CEP112	0.00270434	XPO5	0.00274529	PBX4	0.00249114	NPTN	0.00299886	RBL1	0.00279941	BAIAP2	0.00252052	PLCXD2	0.0025273	CC2D1A	0.0047647	CEP162	0.00409232	SOCS7	0.00294586	KCND2	0.00254123	PLCE1	0.00264688	SRRM3	0.00235219	GTPBP10	0.00148007	PITPNM3	0.00280736	RBMS1	0.0029661	ATN1	0.0028978	NCOA7	0.00353596	FRMD3	0.00292401	IQSEC3	0.00418913	MYH10	0.00275286	CAPN2	0.00432291	WDR48	0.00439338	PEX2	0.00482942	XRN1	0.00314167	IL6R	0.005509	LATS2	0.00450056	FTH1	0.00378552	NUCKS1	0.00599009	TMEM260	0.00713785	SCAF11	0.00715031	PHF14	0.00283893	SLC22A17	0.00511528	OTULIN	0.00511273	HIF3A	0.0075322	PBRM1	0.00697623	SYNRG	0.00654368	SASH3	0.00351179	JAK1	0.00161686
362	TSSC4	0.00422731	CCSER2	0.00385078	DHX32	0.00328931	CSNK1D	0.00349591	EFR3A	0.00211022	B4GALT6	0.0027717	NHS	0.00264023	CACNG4	0.00272048	ILF3	0.00283962	AMFR	0.00293459	KIF9	0.00270122	NOVA1	0.00274179	KDM1A	0.00248515	TECR	0.00299495	GPR176	0.00278897	TMSB10	0.00252028	C10H12orf4	0.00252515	UBE3A	0.00475808	MSRB2	0.00409157	GNL1	0.00294285	CACNA1C	0.00254109	SNX2	0.00264549	AP3D1	0.00235181	UBL4A	0.00147886	DLC1	0.00279862	NTNG2	0.00296571	WDPCP	0.00289744	CSPG5	0.00352797	PPTC7	0.00292392	HOXB8	0.00418477	STIM2	0.0027434	MED17	0.00432229	PDK1	0.00438897	KLF12	0.00482702	BEX1	0.00313749	PDE8A	0.00549985	SLC13A4	0.0044934	RPS14	0.0037695	STIM1	0.00595096	ATRX	0.00712809	PCYT1B	0.00714783	DPH6	0.00283291	CSRNP3	0.00511061	GLI2	0.00510586	ADRA1A	0.00752206	DMXL1	0.00696144	SRSF11	0.00651293	SCAMP2	0.00349824	RNF111	0.00160746
363	CPNE6	0.00421875	TRPM4	0.00384773	ATXN7L1	0.00328921	NUP160	0.0034877	DPH7	0.00210577	EMB	0.00277035	NPM1	0.00263474	IGF2R	0.00271982	IQCE	0.00283806	GPR101	0.00292039	POLR3B	0.00268835	SUSD4	0.00274157	MYEF2	0.00247981	C11H3orf20	0.00298037	CALCOCO1	0.00277566	FLT3	0.00251737	GRP	0.00252411	NOL8	0.00471478	SNX24	0.00408508	RDH13	0.00293869	RBFOX3	0.00252749	OPRL1	0.00263756	HIVEP2	0.00234391	NDST1	0.00147622	FNDC4	0.00279471	TLN2	0.00295102	GBX1	0.00289582	ASB18	0.00352737	XKR7	0.00291778	TSC22D1	0.00417253	OPHN1	0.00274046	ARHGEF40	0.00431465	TMEFF1	0.00438387	HSF2	0.00482309	TCAF1	0.00313324	SOS1	0.00549473	ZBTB7C	0.00444758	CRIP2	0.00373335	FOXO1	0.00592425	LOC116756897	0.00706793	PAFAH1B1	0.007128	ATXN2	0.00282107	GFAP	0.00509704	CPQ	0.00509358	CASKIN1	0.00750863	SMC5	0.00694668	TMEM71	0.0065112	BRI3	0.00347834	TACC1	0.00158462
364	KIF5A	0.00421555	ATRNL1	0.00384261	ANKS1A	0.00328324	ENOX1	0.00348745	DCTN1	0.00210577	CXXC4	0.00276878	EXT1	0.0026253	CLOCK	0.00271613	SCMH1	0.0028328	KIF27	0.00291859	DNAJB5	0.00268238	GLCE	0.00273652	SCML2	0.00247855	XKR4	0.00298031	ARIH2	0.00277255	PCNP	0.00251718	PPARGC1B	0.00252103	ZNF76	0.00470818	SYT13	0.00408309	CEP112	0.00293472	CENPC	0.00251083	EXT1	0.00262802	SLC2A3	0.00234059	CHGA	0.00146997	MAP1A	0.00278875	NPTX1	0.00292703	ACHE	0.00288005	USP20	0.0035153	ZFYVE28	0.00291614	SKOR1	0.0041664	FGF12	0.00273897	SKAP1	0.00431169	LBR	0.00438228	ACAD9	0.00481105	TBC1D5	0.00312436	AKT3	0.00548755	SEMA3B	0.00444364	TRIB2	0.00371399	AGBL2	0.00587118	SRSF2	0.00706056	EXTL3	0.00712049	KCNJ10	0.00281836	UGT8	0.00507602	STON2	0.00509338	SALL3	0.00749791	TXNIP	0.00692799	ID2	0.0065063	TAPBP	0.00347331	FUCA1	0.00158197
365	TCEA3	0.00421436	UCN	0.0038324	DLGAP1	0.00327777	RPS15A	0.00348129	PPM1E	0.00210518	MYT1L	0.0027538	PPP3CC	0.00262333	COPS2	0.00269747	ARHGEF40	0.0028286	AGAP1	0.00291154	TBKBP1	0.00268193	MTM1	0.00272921	TBC1D1	0.00247178	PHTF1	0.00298012	KDSR	0.00276855	ANTXR1	0.00251199	B4GALT6	0.00251951	TRPC3	0.004703	DISC1	0.00407721	OSBPL10	0.00291801	RBFOX1	0.00251028	HELB	0.00262523	C14H18orf21	0.00233406	ATL2	0.00146872	MDH1	0.00278628	STX3	0.00292572	NIF3L1	0.0028793	NDUFC2	0.00350539	LOC116740661	0.0029114	CCDC39	0.00416102	MTHFS	0.00273549	HDAC1	0.00429161	IGF1R	0.00438145	EPM2AIP1	0.00478762	ARID3B	0.00312178	KCTD12	0.00548236	KTN1	0.0044414	JAG1	0.00369966	STK3	0.00585084	ANGPTL2	0.00700683	RERE	0.00708796	ZMPSTE24	0.00281435	CDC42BPA	0.00507299	RAD52	0.00507711	DDX17	0.00747577	SSBP2	0.00692357	LCOR	0.00648535	PLD4	0.00346846	EML4	0.00158101
366	KCNJ12	0.00421169	MROH1	0.00383178	SLC35F1	0.00327674	KIF1A	0.00347549	BASP1	0.00209699	CD276	0.00274879	SLC9A7	0.00260527	PITPNM1	0.00269605	YWHAQ	0.00282122	LMTK3	0.00290721	FAH	0.00267716	CPOX	0.00272459	FZD3	0.0024646	CACNB4	0.00297995	HOXD3	0.00276709	FAM171B	0.00251086	RPLP2	0.00251861	TBC1D31	0.00470054	PPM1E	0.00406626	KCNK12	0.00291609	KSR2	0.00251004	TENM4	0.0026145	SLC30A1	0.00231896	KCNMB4	0.00145826	ARHGAP28	0.00276593	ARHGAP1	0.00292238	RNF128	0.00285379	SPOCK3	0.00348802	ZNF250	0.00291111	MAP3K5	0.00414321	CLVS1	0.00271964	DIAPH2	0.00428523	SNX30	0.00434713	ORC5	0.00478187	MGAT5	0.00311347	DUSP1	0.00548024	SLC24A3	0.00442943	GABARAP	0.00369654	IFT80	0.00584489	BACE1	0.0069646	SECISBP2L	0.00707046	PLXNB3	0.00276312	BACH2	0.00506058	SMOX	0.0050426	SNX21	0.00744539	RASA2	0.00689962	ZNF217	0.00648055	NACA	0.00346738	VPS13B	0.00157748
367	LANCL3	0.00420847	MTMR4	0.00382814	TRMT13	0.00327404	MCU	0.00347338	ANKRD29	0.00209678	ADD1	0.00274845	DCTN2	0.00260396	DACH2	0.0026937	CEP162	0.00281847	SYBU	0.00290016	EEF1D	0.00267473	TBCA	0.00271513	NDFIP1	0.00246173	LONRF1	0.00296995	KATNAL1	0.00275906	SYT16	0.00250277	SIAH3	0.00251585	STXBP1	0.00469727	CFAP58	0.00406605	PDE3B	0.00290946	SLC35D1	0.00250874	GFM2	0.00261231	KAZN	0.00231705	AP2A2	0.00145444	HCN2	0.00276453	TP53I11	0.00292233	PDE3B	0.00285108	DDX25	0.00348572	KLF6	0.00287779	NTM	0.00413119	WLS	0.00271887	SNX27	0.0042822	PDE8B	0.00434557	CEP70	0.00477227	WNK1	0.00310822	TCF7L2	0.00545692	USP34	0.00441721	RBM39	0.00369348	MYCBPAP	0.00582514	RNF103	0.00692661	ASPA	0.00702533	DBI	0.00275387	EVI5L	0.00504839	CSNK2B	0.0050414	MTCH2	0.00743815	NR2F1	0.00689491	CD3E	0.00645831	SETD5	0.00346423	E2F3	0.00156615
368	ZFAT	0.0042077	ANKRD29	0.00382808	HSF2	0.00327236	C5H4orf33	0.00347057	QSOX2	0.00209516	JDP2	0.00274056	MARK1	0.00260201	SNX13	0.00268376	CADPS	0.00281067	ZNF618	0.00288797	DPYD	0.00266659	HACD2	0.00270871	TMEM184B	0.00246127	FRAS1	0.00296396	TMTC1	0.00275198	CNR1	0.00250222	UNC79	0.00250858	ST8SIA3	0.00469425	SLC8A2	0.0040595	ATP2B3	0.00290523	VWA5B2	0.00250806	BRINP1	0.00261037	PWWP2A	0.0023165	ATP1B2	0.00144965	STXBP6	0.00276078	UBTD2	0.00292178	HDAC9	0.002846	DCP1B	0.00347605	CHPT1	0.00287669	SNAP25	0.0041119	WNT5A	0.00271867	NARS2	0.00427175	KCNK9	0.00434505	PDCD7	0.00476369	MYT1	0.00310804	OSMR	0.00542867	LAMC3	0.00437898	DBNDD2	0.00368196	AKAP13	0.00582369	VMP1	0.00692525	TMCC2	0.00700645	ACAP3	0.00274743	ARHGEF26	0.00501822	GPR19	0.00503852	LGR4	0.00741377	MPRIP	0.00687192	ICOS	0.00644386	STAG2	0.00345747	MAN2A1	0.00156071
369	IMPDH1	0.00420387	NPLOC4	0.0038118	BEND7	0.00327211	IQSEC2	0.00347011	SLC25A40	0.00208972	GNAQ	0.00273332	SNX11	0.00259023	MAMLD1	0.0026834	PAK3	0.00280422	PRR7	0.0028811	MAP6	0.00266509	CDS2	0.00268552	N4BP2L1	0.00245596	DDX1	0.00296384	MYO5B	0.00273594	ITGB8	0.00249561	ATP1B1	0.00250749	PMPCB	0.00469212	SUPT6H	0.00405303	GMPR	0.00289853	PHC1	0.00250719	IRAK1BP1	0.00259902	MTCL1	0.00231375	SORBS2	0.00144319	PRDX4	0.00275404	NPHP4	0.00291959	LATS1	0.00283059	NIPAL2	0.00346868	HCN2	0.00287376	POGLUT1	0.00411111	PLEKHG5	0.00271814	TET3	0.00427077	SIRT6	0.00434047	KDM5A	0.0047633	LANCL2	0.00309225	ACTR3	0.00541897	PRKCE	0.00437576	ARHGEF7	0.0036768	ARHGAP42	0.00581431	MYCBP2	0.00691342	EXOC4	0.00699175	VTI1A	0.00273357	TNFRSF21	0.00501292	STOM	0.00502059	GRAMD1B	0.00739498	KDM6A	0.00684455	BBX	0.00643379	CEBPZOS	0.00345619	CBFA2T3	0.00154279
370	AVEN	0.00420352	DISP1	0.00380245	TNFRSF19	0.00326042	NAV2	0.00346459	UHMK1	0.00208879	NR1D2	0.00272928	EEF1A2	0.00258941	TTC7B	0.00266443	ZRANB2	0.00279963	CSNK1G1	0.00286721	SFMBT1	0.00266301	GRIA1	0.00268327	DENND4C	0.00243742	RAB15	0.00295819	PPP3R1	0.00273561	CCDC57	0.00249495	PRNP	0.00250194	MED12	0.00468635	POU6F1	0.00403556	RTN4RL1	0.00287591	PFKP	0.00250476	PPM1G	0.00259726	NUMA1	0.00231099	PRRC2A	0.0014381	ATG7	0.00274304	WNK2	0.00291832	GRIN2B	0.002826	IMPACT	0.00346274	UNC5D	0.00287183	SPTBN2	0.00410339	NFIC	0.00268705	PANX1	0.00426873	USP49	0.00433156	SV2A	0.00475986	CCDC138	0.00309099	SLC16A4	0.00540267	NRIP1	0.00435954	CYSTM1	0.00366207	PPARGC1A	0.00578975	KIF3A	0.00689439	NFYA	0.0069756	VASH1	0.00273121	ADCY8	0.00500264	RAMP1	0.00498966	NTRK2	0.00735694	SOX6	0.00681931	STK26	0.00643321	LOC116742758	0.00345145	EVI5	0.00153939
371	KAT2A	0.00417669	ABCG1	0.00379488	SGMS2	0.00325313	ITGA3	0.00345662	CRLS1	0.00208257	C16H10orf71	0.00271537	FHL1	0.00258907	CSNK1G1	0.00266417	ASL	0.0027939	CELF5	0.00286719	CNOT3	0.00266028	HOXA7	0.00267911	NUAK1	0.00243703	ATP1B1	0.00295619	FAM193B	0.00272218	RAB9B	0.00249252	FBXO16	0.00248971	CLCC1	0.00465357	LMTK3	0.00403543	STMN3	0.00287331	HOMER1	0.00249792	ARFRP1	0.00259664	NREP	0.00230634	STX3	0.00143738	CHCHD6	0.00273893	ADGRB3	0.0029129	PCCA	0.00281888	PELP1	0.00345896	PTPRG	0.00286801	NETO2	0.00409804	RABGAP1	0.00267599	TSPAN12	0.00425834	LCORL	0.00432363	SLC24A2	0.00474135	GOLGB1	0.00308872	GNG11	0.0053753	KLF5	0.00433125	JMJD1C	0.00365385	CCSER1	0.00574855	TSC22D4	0.00686248	CDH19	0.00696112	SLC35F1	0.00272887	CDH19	0.00498763	NRF1	0.00498535	NWD1	0.00734786	CDC42BPA	0.00680677	PCMTD1	0.00642999	WIPF1	0.00343583	GNS	0.00153676
372	BEND7	0.00417593	GRIN2D	0.00378091	VWA7	0.00324762	PPM1L	0.00345307	SIRT7	0.00208017	AP2B1	0.0027116	KDM1A	0.00258413	DIDO1	0.00264906	CACNB1	0.0027817	NME7	0.00285717	SHC2	0.0026479	CACNG5	0.00267532	CUEDC1	0.00242547	TDRP	0.00295197	YPEL1	0.00271164	NOL7	0.00248828	TFR2	0.00247606	NAV2	0.00464931	WDR19	0.00402743	CKAP4	0.00286416	AMPH	0.00249701	STMN2	0.00259547	SENP2	0.00230522	TMEM175	0.00143596	SDR39U1	0.00273855	SKA2	0.00290943	SH2D3C	0.00280963	VGF	0.00345744	AGO1	0.00286525	TM9SF4	0.00408441	DHX9	0.00267551	MRPS6	0.0042475	STAT5B	0.00430416	LIMS1	0.00473761	BCL2L13	0.00307894	LIFR	0.00537178	KDM6A	0.00432423	MXRA7	0.00365297	SRGAP3	0.00574439	RBPJ	0.00683771	NXPE3	0.00690896	PIK3R1	0.00269699	CHD9	0.00498354	ASTN2	0.0049625	KIF1B	0.0073383	AURKB	0.00679372	NCK1	0.0064275	LRP1	0.0034301	ZFC3H1	0.00153444
373	PYGB	0.00417422	TTC39A	0.00378081	CLSTN2	0.00324374	MAOA	0.00345235	STMN2	0.0020795	TM2D3	0.00270926	NDUFC2	0.00258175	EFR3A	0.00264905	EFHB	0.00277975	XKR4	0.00285057	NTRK2	0.00264748	GPD2	0.0026745	MAST2	0.0024185	PGBD1	0.00294437	SIPA1L3	0.00271027	NYNRIN	0.00248111	NSMAF	0.00247557	TTC29	0.0046442	PIP5K1B	0.00401731	ADCY6	0.00286129	LRRC7	0.00249602	TMEM131	0.00259332	SLC32A1	0.00230397	NCALD	0.00143537	DDX39B	0.00273011	CADM3	0.00290668	NUDCD3	0.00280744	TRIM66	0.003456	KLHL22	0.00286331	ADD2	0.00408097	GRIK2	0.00267158	SNCB	0.00424712	ZHX2	0.00430294	CLIP1	0.0047201	RALGPS2	0.00307538	PICALM	0.00535734	PHLDB2	0.00432064	RPL41	0.00364862	NR4A3	0.00574084	SOX10	0.00683586	PPIB	0.00689371	ZFAND3	0.00269439	ADGRL3	0.00496181	TCEANC2	0.00492032	BMP2K	0.00731613	ITPR2	0.00678145	ZEB2	0.00642083	TBC1D5	0.00341314	SLC2A3	0.00152995
374	TPPP3	0.00416624	HCN1	0.00376501	PDZK1	0.00324285	ZCCHC12	0.00344872	AIDA	0.00207748	ATP1B2	0.0027032	SEC11A	0.00257638	XKR6	0.00263295	MSL1	0.00277945	ADCY5	0.00284673	CDKL2	0.00264742	CTNNBL1	0.00266745	MRPL33	0.00240577	RTN4R	0.00293953	GATAD2B	0.00270723	NOL4	0.00247859	PLPPR4	0.00247042	GRM4	0.00464316	PLSCR5	0.0040123	MOB4	0.0028552	TASP1	0.00248024	TM7SF2	0.00258839	NDUFA1	0.00229978	NCOA1	0.00143133	BABAM1	0.00272559	BASP1	0.00290005	MYDGF	0.00280612	RPL28	0.00345501	STARD4	0.00286123	CNTNAP2	0.0040754	RAE1	0.0026663	PFKP	0.0042422	SLC25A38	0.00426949	NAMPT	0.00469819	CPEB1	0.00307089	MAP3K8	0.00535351	MDFIC	0.00429514	SERPINH1	0.00363746	LRBA	0.00571709	PDLIM2	0.00683163	TMEM260	0.0068914	APP	0.00266953	PIP4K2A	0.00493596	PRRX2	0.00491566	PHF21A	0.00727043	FXYD1	0.00675992	CYTH1	0.00641316	TOMM7	0.00339726	TBC1D9	0.00152677
375	HIF1A	0.00414733	TMEM120B	0.00376218	ZFR2	0.00323702	ELN	0.00344771	FRMD5	0.00207594	TBC1D23	0.00269112	TARDBP	0.00257333	TMEM163	0.00262829	PPP2R2A	0.00277101	STT3A	0.00281976	LZTFL1	0.00264681	TCEAL5	0.00265824	DTNB	0.0024029	ECI1	0.00292949	HSD17B4	0.00270408	PPFIA2	0.00247826	SMARCD3	0.00246538	KMT2D	0.00458876	ZFYVE9	0.00400292	CDH2	0.00285162	TMEM67	0.00247758	ACOT7	0.00258264	RAP1B	0.00229436	GPALPP1	0.0014292	LIG1	0.00272516	RAB11FIP3	0.00289732	QSOX2	0.00280173	TPM4	0.00345423	HSP90AB1	0.00285942	EXOC6	0.00407397	NRIP1	0.00265132	NCEH1	0.00422635	POLA1	0.00426928	DMRT3	0.00469296	LCORL	0.00306545	LBR	0.0053531	PDGFRL	0.00426909	PBRM1	0.00362526	NEK7	0.0057149	DACT3	0.00680805	S1PR5	0.00688932	KIF21B	0.00265216	MACROD2	0.00487565	MRPS6	0.00488678	TST	0.00727005	ST6GALNAC2	0.00675124	ARGLU1	0.00639683	GATAD2B	0.00339534	PCF11	0.00152357
376	USP45	0.00413951	KLC2	0.00375748	HSPA12A	0.00322189	PCYT1B	0.00344181	FAM13A	0.002074	SPATS2L	0.00269072	ARL6IP5	0.00257025	KLF9	0.00262524	DCX	0.00276925	SPTBN4	0.0028144	BANK1	0.0026424	GPATCH4	0.0026539	EXOSC8	0.00240209	ITGBL1	0.0029278	CCZ1	0.00270256	RAB3B	0.00247565	CADM1	0.00246294	MOCS2	0.00457483	SHISA6	0.00399922	CHAC2	0.00285027	EIF2B3	0.00247635	HMGCLL1	0.00258031	RNFT2	0.00228743	SLC30A6	0.00142635	HIP1	0.00272427	SULT4A1	0.00289553	TMEM145	0.00279652	TMEM130	0.00344978	NFE2L1	0.00285683	CPLX1	0.0040709	SLC24A3	0.00264798	APOO	0.00422626	CDC5L	0.00426748	ANKRD55	0.00469111	ATP2C1	0.00306148	LYN	0.00534866	PIEZO2	0.00425544	PTPN9	0.00361503	TRDMT1	0.00568757	SH3BGRL3	0.00679561	DNAJC6	0.0067914	PPP2R2A	0.00264381	LPP	0.00485932	POLR2H	0.0048805	ACSS1	0.00726559	CUL3	0.0067303	ARHGEF6	0.00638326	ARHGAP15	0.00338922	FBXW11	0.00152335
377	CACNA2D1	0.00413226	MPC1	0.00375352	ETFDH	0.00321768	PRKAG1	0.00343915	PPT1	0.00207293	PSD3	0.00268257	DCTN4	0.00255759	TTC9B	0.00262399	RARS2	0.00276715	NPY5R	0.00281075	CDK12	0.00264155	ANKRD46	0.00265276	ADGRL1	0.00239626	ARRB1	0.00292179	SLC22A4	0.00270241	AXIN2	0.00247516	TRIM27	0.00245317	SPEG	0.00456843	BIN1	0.00396878	PRKAR2A	0.00284819	DHFR	0.00247445	ASXL3	0.00257858	SPHKAP	0.00228564	GPATCH2L	0.001423	MICU1	0.00271639	GDI1	0.00289196	DIS3L2	0.00278992	CAAP1	0.00344094	LRRTM3	0.00285167	CCND2	0.0040614	TOP3A	0.00264569	EPB41	0.0042235	SH3GLB1	0.00426396	CRY1	0.00467783	IFT57	0.00305532	RPL17	0.00532846	NBEA	0.00424966	SENP6	0.00360599	DNAL1	0.00566399	GANC	0.00677176	INPP5A	0.00678892	DDX17	0.00264019	NEBL	0.00485075	PURB	0.0048803	MGST1	0.00724093	FAM114A1	0.00672585	CLIC5	0.00635818	USP15	0.00337965	CD74	0.00152101
378	ABCB1	0.00413152	MAP4	0.00373706	DPP3	0.00320753	VDAC1	0.00343871	TMEM132B	0.00207261	FBXO44	0.0026821	PARP1	0.00254827	GRM7	0.00262302	VPS35	0.00276249	KIAA0319L	0.00280357	XKR4	0.0026256	EIF2S2	0.00264121	PYGO1	0.00239397	NACC2	0.00291382	PDE1C	0.00269655	MCTP1	0.00247291	CHADL	0.00244841	NF2	0.00456423	CEP19	0.00396843	SYT14	0.00284639	OPCML	0.00243035	PAPOLG	0.00257733	ATG14	0.00228308	ZDHHC17	0.0014204	LETM2	0.00271356	TECR	0.00288677	ATG13	0.00278725	GCFC2	0.003433	SLC25A20	0.00283695	KLHL23	0.00406079	TRAPPC13	0.00263514	RITA1	0.00422047	SMPDL3A	0.00425489	GRIA3	0.00466993	BMPR1A	0.00304815	IRF2	0.00532798	ZNF280D	0.00423721	FXYD1	0.00359841	CDKL3	0.00566166	PIK3C3	0.00672416	RCAN2	0.00669834	CTSO	0.00263616	OMG	0.00483982	ARHGEF10	0.0048624	CDH2	0.00723142	MMP28	0.00671882	ZFAND6	0.006319	TNRC6B	0.00337857	NLRP1	0.00151384
379	TENM3	0.004122	EPHA7	0.00373525	GMEB1	0.00318868	CPNE4	0.00343061	PCMTD1	0.00207258	UNC80	0.00267262	RALA	0.0025394	PDZD4	0.00262291	SLC8A3	0.00275844	FGFR1	0.00279967	KAZN	0.00262019	STRIP2	0.00263561	SLC25A17	0.00237451	IQSEC3	0.00288972	HNRNPM	0.00269396	YBX1	0.00246648	RPS24	0.00244672	FAM118B	0.00456091	LRRC8C	0.00396585	TCEAL5	0.00284272	ADGRL2	0.00242609	DYNC1LI1	0.00257331	FBXO8	0.00228247	PSMD3	0.00141771	BDH1	0.00271065	EYA2	0.00288527	CGRRF1	0.00278572	MTF2	0.00343238	NREP	0.00283305	ATP1A3	0.00405449	UBASH3B	0.00263335	TRPC5OS	0.00420856	PODXL2	0.00424162	FAM184A	0.00466455	EFHB	0.003045	IL10RB	0.00530572	MYO6	0.00422439	TGFB1I1	0.00359519	THADA	0.00565274	UFL1	0.00671683	TPRN	0.00669395	DOCK9	0.00263163	DPP10	0.00482301	ZNF592	0.00486037	PARP9	0.00721733	SLTM	0.00671569	CCL5	0.00631367	SLC37A2	0.00337776	ARHGAP9	0.00150415
380	TMC7	0.00410424	NFKBIZ	0.00373179	BICD2	0.00318662	DHX32	0.00342927	KEAP1	0.00206941	MINK1	0.00266797	SNAP25	0.0025326	PARD3	0.00261507	NDN	0.00275822	RABL6	0.00279169	FGD3	0.00261733	CXXC5	0.00263362	STXBP4	0.00236783	SLC45A1	0.0028846	DNMBP	0.00269022	TMEM63C	0.0024621	MRTO4	0.0024426	PPM1F	0.00455999	SLC2A6	0.00396579	UPP1	0.00284071	SLCO4C1	0.00242519	TTC5	0.00256825	MTUS2	0.0022668	CBX5	0.0014162	ABCB9	0.00270378	TMEM266	0.00288267	SYT14	0.0027727	NUS1	0.0034261	CACNG2	0.00281817	SEZ6L2	0.00404988	SDSL	0.00263305	SERPIND1	0.00417376	DGKB	0.00424156	BRCA1	0.00466112	COG5	0.00303461	RAC1	0.00530279	KLF9	0.00421101	BTG1	0.00358849	NDRG2	0.00563912	CEP89	0.00670782	ENOX2	0.00668849	ARID1A	0.00263058	CADM4	0.00482224	DAAM1	0.00485811	NASP	0.00719838	FBXL7	0.00671117	MON2	0.00630678	TUBB	0.00337206	KYNU	0.00149512
381	OSBPL10	0.00410064	NCBP3	0.00372953	BACH2	0.00318653	PYGB	0.00341688	KCNS2	0.00206683	ADGRL3	0.0026648	OSCP1	0.00252604	INPP5A	0.00260699	DCLK2	0.00275799	PHC2	0.00278784	PCSK5	0.00260227	PAXBP1	0.00263033	ARHGAP44	0.00236446	PEAK1	0.00287079	ARL2	0.00268481	BDNF	0.00245837	CALM3	0.00243999	B4GALT5	0.00455663	LONRF2	0.00396523	MEGF11	0.00283819	RRAGB	0.00242381	FSIP1	0.00256795	TRNP1	0.00226222	MGAT5	0.00141599	RIC8B	0.00269629	GALNT14	0.00287465	TRMT44	0.00276421	ABCG1	0.00342418	SIRT5	0.00281519	PNKD	0.00403014	OPCML	0.00263192	ACADSB	0.00417338	INA	0.00422489	PGM3	0.00465567	RB1	0.00303157	TGFBR2	0.00527329	PCMTD1	0.00420619	CAP1	0.00358602	ANTXR1	0.00563478	STARD3	0.0066802	IGF1R	0.00668293	ASTN2	0.00262856	PTGFRN	0.00480958	TAGLN3	0.00485536	HACD3	0.00719028	SFPQ	0.00670382	KLRG1	0.00630087	MGST3	0.00337029	KIF16B	0.00149332
382	ALCAM	0.00409714	EPB41L3	0.00372309	SLC4A10	0.00318637	FARP1	0.00339516	SBK1	0.00205931	PRKAR2B	0.00266093	TTLL11	0.00252142	DLG4	0.00260041	BRMS1L	0.00274181	RNF180	0.00278705	FADS1	0.00260047	TUB	0.00261684	CACNG4	0.00236255	ARHGEF17	0.00285706	GLO1	0.00267884	ZNF507	0.0024568	ZNHIT6	0.00243904	MIB1	0.00453829	LANCL2	0.003964	CBLN2	0.00282835	KCNQ3	0.00241096	SVBP	0.00256771	UNC5C	0.00224846	FAT4	0.00140754	WWOX	0.00269394	TGS1	0.00286687	IAH1	0.0027615	PPM1H	0.00340085	RNF11	0.00280334	BHLHE40	0.0040124	GLOD4	0.00262884	SCAMP5	0.00417279	POU2F2	0.00422469	MCM9	0.00464617	RIMBP2	0.00303147	IL6ST	0.0052636	ZCCHC24	0.00420222	ABI2	0.0035738	KITLG	0.00563438	GPR137B	0.00666518	NAV1	0.00664118	ARID1B	0.00262825	MAP4K4	0.00479538	DOCK1	0.00485227	ZNF608	0.00718943	SLC12A2	0.00668902	XRN1	0.00627784	RASAL3	0.00336771	TLR5	0.00149042
383	GAS2	0.00409649	CPPED1	0.00372057	TRMT11	0.00318628	PTGES3	0.00338202	TMEM132E	0.00205741	PACRG	0.00265989	EML5	0.00251112	FBXL19	0.00259398	ALMS1	0.00273503	FAM169A	0.00276189	FGF13	0.00259764	TMEM108	0.00260684	DKK3	0.00234598	RAB39A	0.00285315	DIXDC1	0.0026681	MATN2	0.00245591	TRDMT1	0.00243545	XYLB	0.00453718	STC1	0.00395467	AKAP12	0.00282322	SRGAP2	0.0024073	OS9	0.00256764	DEK	0.00224826	TIMM50	0.00139784	PARP4	0.00269281	HCN1	0.00286399	SLC7A14	0.00275914	GALNT16	0.00339348	ZFP3	0.00280186	DBT	0.00399897	CAMLG	0.00262659	SST	0.00416621	EZH2	0.00421876	RPN1	0.00464215	RALGAPA1	0.00302499	PRRG1	0.00524437	SMAD4	0.00418823	TRIM44	0.00356311	DDR1	0.00562601	CPM	0.00665929	LTN1	0.00659393	ADAMTS17	0.00262329	GLCCI1	0.00477473	PRDM5	0.00484635	SLC14A1	0.0070675	SF1	0.00666671	RNF38	0.00627368	CCNI	0.00335259	STARD9	0.00148945
384	MCF2	0.00408469	FAM210A	0.00372	ZBTB40	0.00318486	FLNA	0.0033803	NDRG3	0.00205152	SERGEF	0.00265729	TM9SF2	0.00249884	MDGA2	0.00258769	BRD1	0.00273344	CCDC191	0.0027442	FAM135B	0.00259413	NTRK2	0.00259519	UBE2E2	0.00234464	DGKZ	0.00284071	MYT1L	0.00265964	PISD	0.00245444	PTPRF	0.00242503	CPA6	0.00453055	SRRM3	0.00394842	FGF9	0.00281687	GATB	0.00240373	DHX40	0.00256072	CADPS	0.00223939	DDX4	0.001396	UBFD1	0.00268827	CDYL	0.00284805	CLYBL	0.00275908	COPG2	0.00338666	CLIP1	0.00278139	PDXK	0.00398497	TBCCD1	0.00262133	ARL6IP4	0.00416043	GDPD1	0.00421323	DAB1	0.00463098	ROCK1	0.00301436	IGFBP7	0.00522152	GXYLT2	0.00417981	PLPP3	0.00355744	MOB3B	0.00559077	NALCN	0.00665779	DLG2	0.00659125	DLGAP1	0.0026096	ZMIZ1	0.00476604	SMPDL3A	0.0048383	FHIT	0.0070534	KLF9	0.006662	HNRNPA2B1	0.00623714	ADCY7	0.00332488	TCN2	0.00148811
385	AASDH	0.0040657	CNKSR3	0.00371608	EMB	0.00318291	AHI1	0.00334686	PEX19	0.00205119	RBFOX1	0.00265426	RPS6KA3	0.00249398	LHFPL4	0.00257813	SYNGAP1	0.00270676	NHSL2	0.00273416	MKNK1	0.00258912	ABHD17C	0.00258973	TRA2B	0.00233626	LYPLA1	0.00281216	HECW1	0.00264375	HOXB8	0.00245218	SMAP2	0.00242317	TADA1	0.00451553	LNX1	0.00394175	PCLO	0.00280907	CARM1	0.0024015	FAM163B	0.0025601	RAB3A	0.00223633	UNKL	0.00139059	RGS17	0.00268486	MAPK1IP1L	0.00284505	EML2	0.00275774	RAB40B	0.00338227	MYH10	0.00276799	ABRACL	0.00397372	LRRC8A	0.00262004	MRPL48	0.00415307	SRSF4	0.00420751	PHF8	0.00462082	PRKACB	0.00301272	RHOB	0.00521821	SASH1	0.00417854	RHOB	0.00353987	SMAD4	0.00548713	MINK1	0.00662592	OLIG1	0.00656809	KDM6B	0.00260536	PHLDB1	0.00476361	ZEB1	0.00482601	UBC	0.00703931	TNFRSF25	0.00665766	SLC6A6	0.00622984	PFKFB3	0.00331331	CCDC91	0.0014877
386	GAB2	0.0040614	DLGAP1	0.00371471	USP46	0.00317458	CELF4	0.00333405	CCDC141	0.00205039	RPS6KA5	0.00264351	POMT1	0.00249294	SEMA3F	0.00257713	XKR4	0.0027028	DZANK1	0.00273299	ACCS	0.00258743	DNAJB6	0.00257877	ELAC1	0.00233197	TPBGL	0.0028081	TMEM126A	0.00264218	STX6	0.00244657	NEPRO	0.00238243	RIMS2	0.00450852	ADCY6	0.00392622	CCDC136	0.00280905	IRS1	0.0023876	DCTN1	0.00255946	NCBP1	0.00222974	ZNF664	0.0013874	GABRB3	0.00268227	TMEM65	0.00284411	SLC25A13	0.00274135	KCNC2	0.00338003	PAX8	0.00274863	HPCA	0.00397117	ELMOD1	0.00260182	FNDC4	0.00414741	ME3	0.00419538	ACO2	0.00461289	HMGN3	0.00300314	SLC3A2	0.00516447	CHD2	0.00416927	PKIG	0.00352815	REV3L	0.00546871	SIRT2	0.00661539	KIZ	0.00656194	SLC33A1	0.00260463	PTPN13	0.00475353	KCNN3	0.00482456	PDK4	0.00697999	SEMA4C	0.00664474	DLG1	0.00622963	BCAP31	0.003311	LPCAT2	0.00148678
387	LRRIQ1	0.00405114	STK39	0.00370834	ANKRD29	0.00316487	PBX1	0.0033099	MTCH2	0.00204966	CACNG8	0.00264056	ZFHX3	0.00248686	BRD1	0.00257133	TMEM114	0.00269939	FAM117B	0.00273282	LTBP4	0.00258711	COPG2	0.00257728	PKN2	0.00232998	SVOP	0.00280394	ELMOD3	0.00264189	BCL7C	0.00244585	PRICKLE1	0.00237854	LIN28B	0.00449966	FAM118A	0.00392397	GPATCH1	0.00280339	DDRGK1	0.00238505	DPF1	0.00255869	RBFOX1	0.00221092	KLHL32	0.00138694	RBM28	0.00267707	CELF6	0.00282955	SNRNP35	0.00273893	DACH2	0.00337877	C2CD5	0.00273225	TMA7	0.00396646	CCDC18	0.00259932	NAA25	0.00412099	ZFYVE9	0.00417586	CCT2	0.00456766	CUX1	0.00300024	IER2	0.00516345	EML4	0.00416374	RALY	0.00351269	PBXIP1	0.00544912	ZNF704	0.00661493	PSMB7	0.00655501	VAT1	0.00260362	NRXN3	0.00469081	PLPP1	0.00482348	TNS1	0.0069614	ARID1B	0.0066398	IL12RB2	0.00621127	NSMAF	0.00330566	C1H1orf162	0.00148623
388	FHIT	0.00404132	CDH22	0.00368946	KIF1C	0.0031561	CSMD2	0.00330559	DDA1	0.0020495	BEX2	0.00262756	RSU1	0.00247864	PCLO	0.00256741	XPO5	0.0026953	TDRD5	0.00272803	MAP1B	0.00257649	TYW3	0.00257344	PPM1D	0.00232124	DGKB	0.00280286	PEG10	0.00263967	ZBTB41	0.00243845	MTHFD2L	0.0023771	ENOX2	0.00449501	SYNJ1	0.00391272	TPRA1	0.00280234	SLC35F5	0.00237368	B3GALNT1	0.00255553	SPTBN4	0.00220266	DAPK1	0.00138369	KATNAL1	0.00266326	CASKIN1	0.00282852	EID2	0.0027202	KCNK9	0.003378	RHOBTB1	0.00272561	HOXB9	0.00396406	ABLIM2	0.0025989	SFXN4	0.00411837	ASAP2	0.00415982	C11H3orf20	0.00456623	CMIP	0.00299174	SAV1	0.00515028	FAM20A	0.00415873	PER2	0.00350945	DNAJB13	0.005443	RALGAPA1	0.00659533	PAFAH1B2	0.00648299	FDPS	0.00260177	SATB1	0.00468308	BCAT2	0.00480736	PPP2R2B	0.00695579	CDKAL1	0.00663134	STAG2	0.00620719	PTAFR	0.00328171	PRDM1	0.00147747
389	NFXL1	0.00403085	NLK	0.00368289	IAH1	0.00314659	FBXO10	0.0032879	PTPN1	0.00204828	CLINT1	0.00262401	BDP1	0.00246205	CLSTN3	0.00254134	ILF2	0.00269032	SH3PXD2A	0.002726	NDST2	0.00257592	FKTN	0.00256677	CTBP1	0.00231729	RBFOX3	0.00279892	PLCL2	0.00263818	LRRC4	0.00240409	RABGGTB	0.00236649	SMC6	0.00448808	SENP2	0.00390878	CARNMT1	0.00279188	CLASRP	0.00236825	JTB	0.00255149	COPS2	0.00220149	CXXC5	0.00138353	GSTCD	0.00266325	THNSL2	0.00282843	DNMBP	0.00271526	RPGRIP1L	0.00337692	TRAF3	0.00272413	CPNE5	0.00396158	NDUFA12	0.00258896	TTC33	0.00410816	TMEM231	0.00415088	WBP2	0.00454904	NPHP4	0.00298101	PUM2	0.00513898	ACOT9	0.00414403	ZCCHC14	0.00350323	PRICKLE2	0.00543687	NCOA3	0.00653755	SASH1	0.00643728	CCNY	0.0025798	UNC79	0.00466366	EGF	0.00480715	MAOA	0.00692861	HNRNPD	0.00662975	MYO5A	0.00619208	RER1	0.00326985	ST3GAL6	0.00147688
390	UBE2D1	0.00402815	NFIB	0.00367304	ACOT12	0.00314273	LIMK2	0.003286	DCTN4	0.00203604	LTBP4	0.00261899	COMMD3	0.00246008	CHD4	0.00253782	SYN2	0.00269	LCLAT1	0.002715	TAF1A	0.00257574	RIMS1	0.00256271	SERBP1	0.0023122	LUZP1	0.00278868	ZBTB40	0.00263172	CELSR3	0.00239792	CC2D2A	0.00235836	NSF	0.00448393	ESYT2	0.00389979	TRUB2	0.0027882	C8H11orf87	0.00235737	TXNDC9	0.00254245	UTP15	0.00218691	SHISA8	0.00138199	DUT	0.00265735	RNF11	0.00282825	ASCC3	0.00271216	PPIL4	0.00337309	NUDT19	0.00272196	CDH11	0.00395217	GCNT4	0.00258759	PRKRA	0.00410662	FMNL3	0.00411765	PVALB	0.00453994	CACNA1A	0.00298061	CD93	0.00513848	DDX17	0.00414329	SBF2	0.00350072	RASAL2	0.0054356	ELOVL7	0.00651399	TCF4	0.00636322	SF1	0.00257443	COL9A2	0.00465302	FAM120A	0.00477579	ADHFE1	0.00692715	ADGRL3	0.00662644	TNRC6A	0.00618473	RPLP1	0.00326761	OPHN1	0.00147563
391	VKORC1L1	0.00402236	SH3RF1	0.00367108	EPB41	0.0031399	TCTN1	0.00328245	CNNM1	0.00203503	SCN3A	0.00261684	CHIC2	0.00245652	KIF13A	0.00253364	PRKAR1B	0.00268939	CCDC30	0.00271452	MAPK1	0.00257176	SSTR2	0.00256229	SEC23A	0.00231119	ADAM23	0.00278292	PHF24	0.00263116	ENAH	0.00239496	SNTG1	0.00235671	CIT	0.00447936	ASIC1	0.00389852	TMEM229B	0.00278578	PCDH9	0.0023542	FXYD6	0.00254121	PEX3	0.00218623	SLC11A2	0.00138014	SKAP1	0.00264482	UNC13C	0.00281964	HOXB7	0.00270808	WTIP	0.00336941	VAMP2	0.00271375	SYNPO	0.00392042	PPP6R2	0.00258557	SYN3	0.00410591	GSG1L	0.00411734	SDHB	0.00453773	INTS6	0.00297891	PTPN12	0.00513203	ITGA8	0.00413407	OAF	0.00349844	LRP2BP	0.00543423	ATXN2	0.00637479	MAP4	0.00627642	ZNRF1	0.00257175	SYT11	0.00463995	IKBKB	0.00477364	PPP1R1B	0.00691541	GJC3	0.00662052	ITGA1	0.0061836	SNX18	0.00326472	EEF2K	0.00147444
392	BEAN1	0.00400924	BCL7A	0.00366996	ZCCHC4	0.00313709	EPB41L5	0.00327254	FAM184A	0.00203278	ETS2	0.00261107	RMND5A	0.00245169	CNKSR2	0.00253093	SUCO	0.00268688	HRH1	0.00271375	ATXN7L1	0.0025695	INPP1	0.00256061	FYN	0.0023052	SYNDIG1	0.00277869	CCDC82	0.00261772	GABBR1	0.00239445	TRIM11	0.00235556	NDOR1	0.00446959	RALGPS2	0.0038881	VAMP1	0.00278457	ZFYVE16	0.00234775	ABHD8	0.00253798	MARCKS	0.00217926	GABRG3	0.00137392	C13H2orf42	0.00264436	THBS3	0.00281404	LRRC7	0.00270111	HACD3	0.00336342	ANXA6	0.0027129	CDYL2	0.00391475	TOMM20	0.00258025	SHANK2	0.00409808	DYNLRB1	0.0041134	ARPC3	0.00453619	MORF4L2	0.00297858	ROBO4	0.00513166	FCHSD2	0.00411341	RPS18	0.0034945	DYRK2	0.00542892	STK39	0.00636114	DST	0.00618254	ZNF292	0.00256774	IGF1R	0.00462338	HOMER2	0.00476107	CHD2	0.00689224	LAMP1	0.00661915	TAOK3	0.006167	MILR1	0.00326237	ANKH	0.00147399
393	PID1	0.0039992	SLC9A7	0.00366877	CYTH1	0.00313017	CLVS1	0.00327109	SLC25A12	0.00202828	FBXO2	0.0026087	LCLAT1	0.00244657	CPEB3	0.00252922	DPYD	0.00268647	ZNRF2	0.00270617	POGK	0.00255954	YAF2	0.00255941	KLHL42	0.00229572	STRBP	0.00277434	FKBP1A	0.0026127	KLHL23	0.0023917	FKTN	0.00234496	PDK1	0.00446344	ALDH18A1	0.00388788	TMEM38A	0.00278271	XPNPEP3	0.00234521	CRACR2A	0.00252936	ZNF322	0.00217853	SHANK2	0.00136945	SH3KBP1	0.00264057	SEZ6L2	0.00280298	SIL1	0.00269988	MTO1	0.00336118	ATP2B1	0.0027111	NDUFA8	0.00391197	SEC61A2	0.00257662	NLGN1	0.00408319	TMEM130	0.00411153	GRID2	0.00453043	EHBP1	0.0029772	MMRN2	0.00512479	SRSF5	0.00407247	SRP14	0.00348539	EPHA5	0.00542665	EML2	0.00635589	HNRNPL	0.00616712	ARGLU1	0.00255864	KCNJ16	0.00460411	AMOT	0.0047502	DAO	0.00686471	GRIA2	0.0066161	TRA2B	0.00616626	DGKZ	0.00325596	AFF1	0.00147127
394	MPP4	0.00399792	FXR2	0.00366047	ABCA7	0.00312886	TRNAU1AP	0.00325956	TXN	0.00202482	BCL2	0.00260401	KCTD4	0.00243674	CAP2	0.0025198	SLC35F2	0.00268423	SMCHD1	0.00269533	TRANK1	0.00253856	YY1	0.00255201	DZIP3	0.00229161	RPS6KA2	0.00277016	B3GLCT	0.0026119	ST8SIA3	0.00238929	NT5DC1	0.00233976	TMEM104	0.00446145	QRICH1	0.00387753	ZMAT4	0.00278218	ZKSCAN2	0.00234283	SMU1	0.00252789	ATP6V1B2	0.00217675	CDH12	0.00135968	ANKMY2	0.00263695	MAST1	0.00279222	ANKRD55	0.00269069	TFAP2B	0.00334132	CCM2	0.00270385	CERS6	0.00390199	ARHGAP44	0.00256203	TBC1D4	0.00406955	SNTG1	0.0040972	MSX1	0.0045275	GABRB1	0.00296412	TRPM6	0.00512245	SEC63	0.00405972	MORF4L1	0.0034796	MAN1A1	0.00542637	GPR137C	0.0063546	ELOVL5	0.00616062	SFPQ	0.0025427	SGK1	0.00449813	ABCA1	0.00474308	RHOQ	0.00683521	MAPK8IP1	0.00660251	AP3B1	0.00615554	XPR1	0.00324959	HVCN1	0.00146711
395	RAP1B	0.00399791	UBE2QL1	0.00365983	TMEM150C	0.00312659	SMARCAL1	0.00325822	CXXC1	0.00201676	DTX3	0.00260334	EWSR1	0.00243076	TIMP2	0.00249609	EFHC2	0.00268108	SCN1A	0.00266775	KCNG3	0.00253791	CHRNB2	0.00254935	PLGRKT	0.00227468	CDK14	0.00275683	APOO	0.00261156	SH3PXD2A	0.00238817	PRICKLE2	0.00233561	SAT1	0.00444432	ADAMTS19	0.00387684	DNAJC27	0.00278153	SPEG	0.00233707	ARL5B	0.00252462	RIMBP2	0.00217338	ATG14	0.00135375	BLVRA	0.00263525	FGF14	0.0027916	MXD4	0.00268981	TRIM71	0.00333185	ATP13A2	0.00269754	LOC116763891	0.00387749	NAP1L2	0.00256041	DGKG	0.00406842	SIX4	0.00409387	HAPLN1	0.00452112	RAB5B	0.00295877	TGM2	0.00510359	INSR	0.00404761	UBR5	0.00347196	TEX26	0.00541914	INSIG1	0.00635403	LOC116762922	0.00614713	XRCC4	0.00254179	ITM2C	0.00449369	MKLN1	0.00473365	TMSB4X	0.00681181	SOS1	0.00660156	LAT	0.00614599	ATP2C1	0.0032478	LOC116747281	0.00146426
396	CSMD2	0.00399234	FAM78B	0.00365847	KAT2B	0.00312603	SLC9B2	0.00325687	ATP2B4	0.00200309	GALNT14	0.00258886	CACNB4	0.00242623	NFE2L1	0.00249531	BTF3L4	0.00267968	MBTPS1	0.00265434	PSMD9	0.00253367	NUP205	0.00254836	FBXL2	0.00227452	SMYD2	0.00275672	SIAH3	0.0026054	BICC1	0.00238693	RNF168	0.00232132	SNAP25	0.00444367	PLS3	0.00387609	B4GALT6	0.00277875	CORO1C	0.00232989	PKIG	0.0025227	HCN2	0.0021721	HOXB3	0.00135253	C14H18orf54	0.00261519	LZTS1	0.00278991	VGLL3	0.00268385	SLC22A23	0.00331392	ABCB7	0.0026666	CELF4	0.00387224	PARD6B	0.00256017	AATF	0.00406783	TMEM178A	0.00409037	CSMD2	0.00452066	LUC7L3	0.00295844	NCK1	0.00509843	COL5A1	0.00404075	PBX1	0.00345864	RPLP1	0.00540006	PRKCA	0.00632835	PLEKHA1	0.00614614	CNPY2	0.00250809	BRINP2	0.00447491	ALDOC	0.00473178	RFX3	0.00678606	TCF7L1	0.00659246	MCOLN2	0.0061442	UBE2J1	0.0032407	RAB20	0.0014623
397	ENOX1	0.00399039	VAV2	0.00363788	PRKCI	0.00312038	ITGA11	0.00325643	TXNRD3	0.00200252	SCN3B	0.00258123	DDHD2	0.00242241	CACYBP	0.00249054	CC2D1A	0.0026742	GNG2	0.0026365	KDM6B	0.00252699	SCN8A	0.00253664	FIG4	0.00225789	YWHAZ	0.00275037	NHSL2	0.00257517	CEP170B	0.00238325	CEP162	0.00231995	BEND6	0.00443965	PLEKHG5	0.00386963	CALU	0.00277771	GK5	0.0023229	MOK	0.00250714	EIF2AK4	0.00216378	SUB1	0.00135231	TPPP	0.00260784	TXNL1	0.00278252	HOXB5	0.0026766	SS18L1	0.00330286	GPRIN3	0.0026659	LZTS1	0.00386586	SNAPC3	0.00255799	UBA2	0.00406359	DHCR24	0.00407991	HOOK2	0.00451736	ZDHHC14	0.00295733	RPS6KA3	0.00508661	STAG1	0.00402587	RPL10	0.00343441	CEP162	0.00537303	HMGB1	0.00632454	TMEM33	0.00613855	DCT	0.00249747	DSEL	0.0044548	RARB	0.0047104	APBA2	0.00677762	EVA1C	0.00658254	VRK2	0.00614175	PAK1	0.00323791	TNFRSF25	0.00146216
398	RYR3	0.00398823	SYN1	0.00363194	PEX5	0.00311751	PCLO	0.00324024	CTXN2	0.00200104	ICA1L	0.00257605	CCNH	0.0024187	GNG3	0.0024874	RAB11FIP2	0.00266693	GAS2	0.00263355	HDGF	0.00252691	TMX4	0.00252753	KHDRBS1	0.00225214	TRANK1	0.00274747	TMEM243	0.00257113	KCNS3	0.00238294	SLC4A1AP	0.0023187	TMEM132B	0.00443955	MED25	0.00386324	YWHAH	0.00277232	TBC1D2B	0.0023181	ACTG1	0.00250677	TOMM40	0.00216354	IP6K1	0.00135229	RNF149	0.00259643	GLT8D1	0.00277625	MPHOSPH8	0.00267381	DAGLB	0.00330174	RAP1GAP	0.00266304	PURB	0.00385791	DNM1	0.002557	PTPRN	0.0040576	MGAT3	0.0040725	DDX27	0.00451645	GSTCD	0.00294238	SHROOM2	0.0050601	ZFP36L2	0.00401818	GNAI2	0.00342919	HMGB1	0.00533875	RHBDL2	0.00630522	YWHAB	0.00613328	CREBBP	0.00249712	NKAIN4	0.00445198	CCDC190	0.00470032	FASN	0.00677574	POU3F1	0.00657798	SLC39A11	0.00613328	NDUFA11	0.00323137	HEATR5A	0.00145899
399	TMTC2	0.00398446	ARHGAP12	0.00362008	WHRN	0.00311708	TMEM178A	0.00323572	FANCM	0.00199694	SHPRH	0.00255921	CPPED1	0.00241744	ADGRL1	0.00248095	PSMA7	0.00265472	P3H4	0.00261704	SNX8	0.00252507	PTPN2	0.00252269	TRIM32	0.00224037	SEMA5B	0.00274411	MRPS27	0.00256237	ANKRD50	0.00233869	RIMS3	0.00231033	ARHGAP22	0.00441508	RHOJ	0.00385594	CACNA2D2	0.00276975	FANCL	0.00231722	BRSK1	0.00250179	C3H5orf34	0.00216286	SMIM14	0.00135151	GUF1	0.00258699	SLC6A7	0.00277611	SRGAP3	0.00267335	MSANTD3	0.00329698	TSPAN3	0.00265883	SYNJ1	0.00385091	CNTD1	0.00255618	FBXO34	0.00404781	PRCP	0.00405742	BMPR2	0.00451622	HSP90AA1	0.00293014	OXR1	0.00505314	GYPC	0.00399711	FSTL1	0.00342099	CCDC181	0.00533258	ZNF32	0.00628276	GLTP	0.00612632	FRY	0.00249438	ARNT2	0.00444068	ENO1	0.00469195	ABI2	0.00677177	MAP3K11	0.00656072	RAP1A	0.0061227	LOC116750837	0.00322855	FES	0.00144968
400	KIAA0319	0.003984	EPB41L5	0.00361651	CADM3	0.00310751	ABLIM2	0.00322859	RAB6B	0.00199368	LRRC8D	0.00255828	SNRPB	0.00241301	KL	0.00247774	LANCL1	0.0026458	HNRNPH1	0.00260754	NUP210	0.00251252	ATP6AP1	0.00252214	SLC4A4	0.00223353	ZNF804B	0.00274297	RELB	0.00256157	CLUAP1	0.00233299	ZFR2	0.00230883	SLC22A23	0.00441116	MYCN	0.00384843	PDE7B	0.00276651	OLA1	0.00231715	NCAM2	0.00249839	CADM3	0.00216256	CORO7	0.00135117	FBXL20	0.00258491	BTBD10	0.00277163	EP400	0.00267311	WDR25	0.00329659	PPM1K	0.00265217	SYN1	0.00384029	EPB41L3	0.00254698	FRMPD3	0.00404754	CEP85L	0.00405444	BCL2L11	0.00451377	ARHGAP44	0.00292809	SPATA13	0.00504489	RIC1	0.0039956	PHLPP1	0.00341775	TGFBR3	0.00532818	DOCK1	0.00627121	HSD17B4	0.00610538	GPSM2	0.0024909	MXI1	0.00441639	MSI1	0.00468496	MROH7	0.00677068	SH3BP5	0.00655206	BPTF	0.00611605	TG	0.00322323	PPP2R2A	0.00144439
401	SPTAN1	0.00397846	GRIK4	0.00360617	TIMM17A	0.00310522	WSCD2	0.00322758	WNK2	0.00198461	PHACTR3	0.00255065	C11H6orf89	0.0023948	PLAGL1	0.00247396	SET	0.00262264	EPDR1	0.00260596	TRAPPC9	0.00250705	ACTR3B	0.00251319	JKAMP	0.00222808	GRID1	0.00273968	CC2D1A	0.00255444	ALG11	0.00232202	CACNA1D	0.00230641	ZDHHC13	0.00439236	PPFIA4	0.00383501	UBFD1	0.00276062	PKIA	0.00231405	BRD8	0.00247087	ISY1	0.00215994	CALM3	0.0013508	KCNMA1	0.00258165	CYFIP2	0.00275987	SCN1A	0.00266559	IL5RA	0.00329326	ASIC4	0.00265067	GRID2IP	0.00383854	CEP19	0.00252306	DTNA	0.00403534	TM2D3	0.00405296	CMTM4	0.00450314	CRMP1	0.00292782	PARP14	0.0050243	FGL2	0.00399245	RPL27A	0.00340913	VSTM4	0.00529015	ZNF462	0.00625434	CHM	0.00609321	EPC1	0.00248572	TAOK3	0.00441142	IRX3	0.00467137	SMO	0.00676368	RBM33	0.00654975	ASXL2	0.0061104	BZW1	0.00322195	ATP8B4	0.00143763
402	GDAP2	0.0039701	CNNM4	0.00360184	DHDDS	0.00309976	KIAA0825	0.00322363	CCNC	0.00198415	HAX1	0.00254198	KPNA1	0.00239291	CRTC1	0.00247187	SEL1L	0.0026218	HMGCLL1	0.00260208	RBMX	0.00250138	FAXC	0.00250873	FAM184B	0.00222479	SCN1B	0.00273907	AMT	0.00255421	LONRF3	0.00231818	PREPL	0.00230372	EIF2B2	0.00435809	CERS6	0.00381224	TOMM34	0.00275881	FLNA	0.00231127	HRH3	0.00247013	MSI2	0.0021597	PCGF3	0.00134731	TTLL7	0.00257177	SCN3A	0.00274459	CLOCK	0.00266448	POP1	0.00328993	SLC39A13	0.00264558	ABCB9	0.00381202	STEAP2	0.00252205	RNASEH2B	0.00400527	LMNA	0.00403084	HSDL2	0.00449676	RPS6KA6	0.00292364	SMAD7	0.00501521	SND1	0.00397744	MEF2A	0.00340841	PPP2R2A	0.00528576	KIF21A	0.00622685	ARNT2	0.00608463	SASH1	0.00247099	BPTF	0.00439123	MTMR1	0.00467063	THRB	0.00674662	CDK13	0.00654337	RORA	0.00608154	ARRB2	0.0032207	CHN2	0.00143617
403	TEAD1	0.0039609	VLDLR	0.00358553	CCDC61	0.00308817	TOMM70	0.00322157	SH3PXD2A	0.0019794	KIAA1328	0.00254083	ATP2C1	0.00239184	NSG1	0.00246513	CCDC171	0.00262078	CDC42EP3	0.00258971	TMEM209	0.0024997	HERPUD1	0.00250688	PTPN4	0.00221847	PPM1H	0.00273851	NOVA2	0.00254899	CDKL2	0.00231399	PDHX	0.00229701	BARHL1	0.00435403	TSEN2	0.00377017	ARMC6	0.00274165	GRIK2	0.00230351	APRT	0.00246187	HERPUD1	0.00215439	HOMER1	0.00134513	SYNJ2	0.00256492	SLC9A6	0.00273679	EML5	0.00266303	UPF3B	0.00328189	SIDT1	0.00264555	MSH2	0.003788	KIAA1217	0.00251546	CTSF	0.0040051	ZNF770	0.00402815	OSTC	0.00447811	PI4KB	0.0029236	DLL4	0.00501227	CD302	0.00396834	ADORA2A	0.00335429	SRSF5	0.00528378	LRRC8D	0.0061809	ZNF608	0.00604159	HPS5	0.00247019	CADPS2	0.00438794	CAMTA1	0.00465913	WBP1L	0.00674117	GNG2	0.00653903	RUNX2	0.00608069	GALNT10	0.00321721	PLCB3	0.00143589
404	SEZ6L	0.00395196	TULP3	0.00358527	SOCS5	0.00308784	CRBN	0.00320506	CHD8	0.00197921	PLPP3	0.00253906	GRB14	0.00238856	YWHAE	0.00246407	N4BP2	0.00260579	FGF12	0.00258866	TTC3	0.00249528	LRPPRC	0.00250058	SNAP91	0.00221222	SERINC3	0.00272888	IMPACT	0.00254882	FBXO9	0.00231222	DNAJA4	0.00229326	SNF8	0.00433747	LRRC27	0.00376519	THAP7	0.00273979	FBXO41	0.0023025	DZIP1L	0.00244262	ATG13	0.00215356	FBXO30	0.00134065	AFF1	0.002562	EIF4G1	0.00273514	SRM	0.00266119	STX16	0.00326889	LOC116749478	0.00264484	DAB2IP	0.00378326	ALG8	0.00251099	HSPBAP1	0.0039858	SYT14	0.0040217	UBR4	0.0044765	ZNF618	0.0029197	PLCG2	0.00500573	HNRNPH1	0.00396488	BRD4	0.00335247	RIMKLB	0.00527245	REEP3	0.00613368	NIPAL4	0.00598427	TRIP11	0.00244815	CNN3	0.00436449	SOX2	0.00464667	FOXP1	0.00672707	SRRM1	0.00653751	CNTRL	0.00606896	ARGLU1	0.00320699	AFTPH	0.00143169
405	GPR85	0.00394909	NUP93	0.00357687	SNX18	0.00308498	CACNG4	0.00319844	FKBP1A	0.00197739	WDR27	0.0025377	GFOD1	0.00238391	RAB38	0.00244666	C11H6orf62	0.00260352	RTN1	0.00258585	NALCN	0.00248707	TMEM59	0.00249368	ANKRD10	0.0022064	PHTF2	0.00272002	MAPKBP1	0.00254413	ABCC8	0.00231184	RPS25	0.00229256	COL15A1	0.00433494	TRNAU1AP	0.00374925	SGPP2	0.00273037	MBLAC2	0.00228914	ETF1	0.00244046	SCAND1	0.00215001	TOM1L2	0.00133561	IP6K2	0.0025552	SH3GL1	0.0027236	PPP1R14C	0.0026547	SLC29A1	0.00326362	PRKAR2B	0.00263828	KCND2	0.00377334	SLCO3A1	0.00250496	DNAJC21	0.00398469	FIGNL2	0.00401805	ACAA2	0.00447243	PODXL	0.00291559	RAP1A	0.00500248	PEAK1	0.00396223	RALGAPA1	0.00334837	BCAR3	0.00524818	LHPP	0.00612424	USP12	0.00597918	PRKCA	0.00244614	CDH11	0.00432894	TAF10	0.00464641	SHISA9	0.00672511	ANTXR2	0.00653336	TMEM131	0.00606794	GNPTAB	0.00319873	CLEC12A	0.00143102
406	RASGRP3	0.00394786	PKN1	0.00356752	EOGT	0.00308114	SLC35G2	0.0031893	TUBB	0.0019757	CD164	0.00253399	XRCC1	0.00238304	RBM25	0.00244044	LY6H	0.00258534	DENND2A	0.00258524	ARHGAP19	0.00247539	PKNOX1	0.00248434	URGCP	0.00220608	CELSR2	0.0027151	BCAP29	0.00254004	FARSB	0.00231161	CARS2	0.00229219	IRS2	0.00432111	EFCAB5	0.00374104	WDR19	0.0027188	ATP9B	0.00228149	SYN3	0.00243801	TTC7B	0.00214899	YWHAB	0.00133433	FMN1	0.00254972	TMEM9	0.00271071	TTBK2	0.00265261	RPL5	0.00326304	B4GALT6	0.00263147	CLDN12	0.00377007	TMEM215	0.00250195	UBAP1L	0.00397695	GSAP	0.00400875	ZBTB5	0.00445033	GCH1	0.00290075	HHEX	0.00499179	HUWE1	0.00392733	PLS3	0.00334472	LRIG3	0.00524463	SLC9A9	0.0061141	RTKN	0.00596458	SOX2	0.00244478	FLRT1	0.00431461	SFXN5	0.00464319	ID4	0.00671606	FADS2	0.00652253	FERMT3	0.00606631	RLIM	0.00319174	TLR2	0.00143037
407	GPT2	0.00394592	RAP1GAP2	0.00356628	KIN	0.00307572	P2RX4	0.00318497	ADAL	0.00196603	AGPAT3	0.0025276	SEMA4B	0.00238128	PLXNA2	0.00244038	API5	0.00258276	CSTF3	0.00258435	DGCR8	0.00247125	REEP1	0.00247827	MICU2	0.00220577	BCL6	0.0027021	GID4	0.00253401	PNMA2	0.00230781	PRSS48	0.00228504	CIAPIN1	0.00431812	ARHGEF3	0.00372157	CCDC85A	0.00270442	DPF1	0.00227877	EIF5B	0.00243745	OSGIN2	0.00214622	TMEM127	0.00132637	CLNS1A	0.0025452	POLH	0.00271065	ANKMY2	0.00265122	PACSIN1	0.00326172	DHTKD1	0.00262624	BIVM	0.00376553	SFRP1	0.00249613	PPA2	0.00395683	KCNT2	0.00400784	SUPV3L1	0.00444472	NAP1L3	0.0028967	TJP2	0.00498706	TMTC1	0.00391976	HMGB1	0.00334365	DOCK1	0.00522855	PPIP5K2	0.00607698	ACTN4	0.00596399	NKX2-2	0.00244342	ZNF704	0.0042783	NOL8	0.00463744	SNRK	0.00671126	FGD4	0.00649323	TRAPPC9	0.0060555	ZNF385A	0.00315655	USP34	0.00142905
408	PDE8B	0.00394471	FAM118B	0.00356236	LOC116741426	0.00307496	GPI	0.00318404	PCYT2	0.00196573	NIPSNAP1	0.00252602	CTSC	0.0023763	ANKRD29	0.00243879	TEX15	0.0025616	SOS2	0.00258313	SHANK3	0.0024616	CDH8	0.00247622	EFNB3	0.00219814	RBM28	0.00269159	FGF12	0.00251827	SDHAF3	0.00230282	MIOS	0.00227392	CADPS	0.00431524	WDR89	0.00371823	SPTSSB	0.00269794	HOXB6	0.00227859	XPA	0.00243593	TM7SF2	0.00214474	TCEAL5	0.00132506	LMTK2	0.00254441	GTF3C4	0.0027102	ATP8A2	0.00264933	ZNF704	0.00325769	SYP	0.00262199	ST3GAL3	0.00374227	P4HTM	0.00248798	SLC16A10	0.00395624	UNC5D	0.00400308	SLC25A3	0.00443776	BCAP29	0.00288444	MAN1A1	0.00498197	KMT2E	0.00391325	TACC1	0.00334178	FAM124A	0.00516948	SLC48A1	0.00605873	TRMT13	0.00595901	RAC1	0.00243893	IFITM10	0.00427428	KLHL9	0.00463138	CASKIN2	0.00670272	CLIC4	0.00647381	RPL23	0.00604029	EED	0.00315562	ABCC3	0.00142232
409	ABCA7	0.00394431	ANO10	0.00355171	HOOK2	0.00307054	TXNDC11	0.0031828	PSMD9	0.001962	CUX1	0.00252577	TSN	0.00237419	RBFOX2	0.00243865	CELF6	0.00255122	WDR47	0.00258116	RAI1	0.00245975	EFCAB2	0.0024748	LARP7	0.00219751	TRIM8	0.00268337	LONRF2	0.00251687	SLC24A4	0.00229645	C17H8orf76	0.00227312	TOM1L1	0.004306	OLFM1	0.00371662	COIL	0.00269469	SENP1	0.00227767	NHSL2	0.0024341	CAMK2N1	0.00214248	GK	0.00132284	IFFO2	0.00254081	GALNT15	0.00270949	FZD4	0.00264694	FAM114A2	0.00325108	SLC2A3	0.00261902	STEAP2	0.00374106	PRMT3	0.00248726	DENND5B	0.00392533	P2RY14	0.00400229	GRIN2D	0.00442876	AVEN	0.00287775	GALNT18	0.00497221	NUPR1	0.00391169	JAK1	0.00333917	NUDT4	0.00515203	EEF1D	0.00605216	DENND4B	0.00591538	TRIP12	0.00243638	ATF7IP	0.00423579	GPD2	0.00462684	SUGCT	0.00669485	PTBP2	0.00647095	SLA2	0.0060247	AUH	0.00314733	PELI1	0.00141898
410	RABGGTB	0.00393608	SLC25A20	0.00354986	CHST1	0.00306871	WASF1	0.00318206	ASAP2	0.00196191	HYDIN	0.002525	NEBL	0.00237358	STXBP5L	0.00243016	KIAA1328	0.00254872	XKR6	0.00257666	METTL6	0.00245562	PSMD6	0.00247222	JAM3	0.00218504	ABCC1	0.0026752	CYFIP2	0.00251305	NUP160	0.00229188	NOL9	0.0022705	C8H8orf34	0.00427943	PTDSS1	0.00371002	ZNF507	0.0026884	SLITRK1	0.00227472	MID1	0.00243279	TTC27	0.00213943	DOCK11	0.00132149	PLAGL1	0.00253867	IL34	0.00270866	SCN8A	0.0026455	CHUK	0.00324977	FN3K	0.00260333	HECW1	0.00374092	XRCC6	0.0024824	ELOVL6	0.00392036	SLC22A23	0.00399898	SYT3	0.00442325	ARMC2	0.00286659	IVNS1ABP	0.0049645	PPP1R12B	0.00390735	LMOD1	0.00333782	CCDC65	0.00514643	LIPE	0.00604895	SP1	0.0058806	HECTD1	0.00243592	RFX3	0.00422999	ITGA7	0.00460691	TP53	0.00664056	CSGALNACT1	0.00646788	SLC9A9	0.00602081	CASC3	0.00313775	TLR1	0.00141316
411	TSPAN15	0.00393026	FAM107B	0.00354817	JAKMIP1	0.00306177	TPPP3	0.00317577	SASS6	0.00195845	CD63	0.00251805	ZNF292	0.00237287	EIF3A	0.00240388	IMMT	0.00254306	CACNA1A	0.00255783	DPP6	0.00243865	APBA2	0.00247023	ELAVL1	0.0021804	KCNJ9	0.00267206	CPT1C	0.00251226	MIB2	0.0022872	NME7	0.00226779	SLC25A42	0.0042751	ICA1L	0.00370364	ELOVL4	0.00268596	STOX1	0.00227394	TRIM46	0.00242162	SREBF2	0.00213825	LAMB1	0.00131949	CNTNAP4	0.00252973	AP2A2	0.0027086	SEMA4F	0.00264245	CAMK1	0.00323886	PHF20	0.00259999	AFF2	0.00373232	HMGCLL1	0.00247954	MAT2A	0.00391866	IFT81	0.00399771	GOSR2	0.00441669	METTL16	0.00286369	ARHGAP27	0.00495771	LOC116743947	0.00390031	HIVEP2	0.00333757	LRRC34	0.00514321	SLTM	0.00596691	EHD1	0.00587933	RAP1GDS1	0.00241519	SUB1	0.00421849	MARCKS	0.00457674	PPARA	0.00657242	PTPDC1	0.00645047	STXBP5	0.00599565	ENO1	0.00313571	TRIM8	0.00140808
412	TMEM64	0.00392637	RBMS1	0.00354756	TNIP1	0.00305692	PKD2L2	0.00317421	SYNGR3	0.00195684	TMED10	0.00250965	TSPYL1	0.00236352	MBD1	0.00239738	BEX2	0.00254062	EEF2K	0.00255619	MBTD1	0.002427	SLC8A1	0.0024623	RABGAP1	0.00216768	MAP3K13	0.00266071	TMEM266	0.00250602	FXYD7	0.0022791	SPRED1	0.00225873	ZFAT	0.00427463	TFDP1	0.00369162	CRYL1	0.00268023	C2H15orf40	0.00225966	ULK4	0.00240885	RAB11FIP4	0.00213822	BRSK2	0.00131933	SUFU	0.00251692	FKBP3	0.00270425	SLC26A11	0.0026239	GRM1	0.00323741	TET2	0.00259893	CHCHD10	0.00372629	MAN2A2	0.00247713	SLC25A4	0.00391232	DESI2	0.00399578	FGF1	0.00441374	RAB3C	0.00285438	SPTAN1	0.00495608	STAG2	0.00385875	MPDZ	0.00333683	WARS2	0.00513495	SPTLC2	0.00593307	TBC1D5	0.00584629	TVP23B	0.00240472	RUNX1T1	0.00420813	CNTFR	0.00457152	REV3L	0.00657049	RGCC	0.00644422	PARVG	0.00598368	NRP2	0.00313571	HCLS1	0.00140137
413	ANKS1A	0.00392148	GTF2IRD1	0.00354492	ZSCAN20	0.00305443	TRAFD1	0.00316843	TCAF1	0.00195556	FGF14	0.00250894	ACTR1B	0.0023355	TMX3	0.00239558	CHD5	0.00253703	NNAT	0.00253085	CIT	0.00241861	KPNA1	0.00245793	ANK2	0.00215725	GRM7	0.00264964	GLRX3	0.00250552	KATNAL1	0.00227906	TFB2M	0.00225814	GPRASP1	0.0042448	INTS10	0.0036907	SCN3A	0.00267313	SEMA3F	0.00223162	SPTLC1	0.00240822	IPO7	0.0021382	IRF2BP2	0.00131666	VPS4A	0.00251655	B4GAT1	0.002697	PCDH19	0.00262206	EBP	0.00323217	INSIG1	0.00258981	STAC2	0.00372148	CNBD2	0.002469	SLC46A3	0.00390421	GFOD1	0.00399271	DISP1	0.00440399	EIF2AK2	0.00285224	GSK3B	0.0049296	CMBL	0.00383856	SH3KBP1	0.00332792	DYDC1	0.00511715	LMF1	0.00588699	USP14	0.00580311	KIF13A	0.00237315	RIT2	0.00419484	NEBL	0.00455092	PBXIP1	0.00654058	TLN2	0.00642073	AKAP9	0.00598003	RHOQ	0.00313384	ICOSLG	0.00140114
414	GPI	0.00391927	ASAP3	0.0035278	MOB2	0.00305299	AGRN	0.00316289	INTS10	0.0019527	CACNG7	0.00250891	DGKI	0.00233254	HNRNPR	0.00239094	CDK5R1	0.00252744	WDR17	0.00252876	ATXN7	0.00241804	CNNM1	0.00244923	GLRA1	0.00215583	SGCZ	0.00264031	JAK1	0.00250246	PHC1	0.00227876	SPINT2	0.00224935	CHN2	0.00424345	NEFM	0.00368758	NEK4	0.00267025	PDGFC	0.00223118	LRP8	0.00238201	PRPF38B	0.00213466	CRELD1	0.00131412	NRSN2	0.00250582	SLC35F1	0.00268762	PTPN5	0.00261484	STRN4	0.00323178	ZBTB40	0.00258699	OSBPL6	0.00371155	NPY	0.00246853	MROH1	0.00390236	UNC80	0.00395321	HBP1	0.00440333	EFHC2	0.00284868	LEPR	0.00491069	OLFML3	0.00383607	TEAD1	0.00332502	PIBF1	0.00510795	EXOC1	0.00588372	CDR2L	0.00574928	GNB1	0.00235501	PHGDH	0.00416233	ELMO2	0.00454378	ZFP36L1	0.00650203	CRYBG3	0.00640529	SMAP2	0.00597178	RPS6KA3	0.00312895	NHEJ1	0.00140014
415	IFFO1	0.00391882	CAPN1	0.00352762	CRMP1	0.00305261	PRDM10	0.00314819	GTPBP2	0.0019512	SNAP25	0.00249323	SCN3B	0.00233238	DOT1L	0.00238249	SYT16	0.00252599	DTD1	0.00252	TMEM151B	0.00241097	KCNA1	0.00244652	HDAC2	0.00214347	EPB41L2	0.00263187	FBF1	0.00250194	B3GAT1	0.00227805	CCDC34	0.00224773	NCAM2	0.00424174	CPNE8	0.0036843	GRIK3	0.00266188	APBA1	0.00222477	TRAF3IP1	0.00237877	NUP98	0.00212611	VPS53	0.00131211	LIMK1	0.00248563	DHX57	0.00268679	GFM2	0.00260806	FAM216A	0.00322117	EIF2AK4	0.00258554	HABP4	0.00369707	SND1	0.00246649	AP2A1	0.00390136	TAGLN3	0.00395239	TMEM62	0.00439197	UPF3B	0.00283236	AP1S2	0.00488794	PRRC2C	0.0038288	PSME4	0.0033129	ABCA1	0.00510408	CASKIN2	0.00586179	EMC2	0.00572832	BCAS3	0.00234082	PLCB4	0.00415898	SPTBN1	0.00454003	PRDM16	0.00649992	MBNL1	0.00639171	CD8A	0.00596258	FKBP15	0.00311917	TNFSF8	0.00139785
416	GRIP1	0.00391618	OPTN	0.00352622	SZRD1	0.00304906	BEGAIN	0.00314631	GCLM	0.00195008	CNKSR2	0.00249113	TSPAN11	0.00233034	CCT8	0.0023785	IFT52	0.0025252	B3GALNT2	0.00251748	OGFOD1	0.0024029	ZFP91	0.00244322	PAN3	0.00212937	CNNM1	0.00263005	CSF1	0.00249594	ZFYVE28	0.00227408	PLPP4	0.00224652	HSPA4L	0.00423749	PPARGC1B	0.0036784	GPR89A	0.00265487	ZNF667	0.00221855	TBC1D30	0.00237633	MPHOSPH9	0.00212006	GRIA4	0.00131135	SUCLG1	0.00247724	SNX25	0.00266914	WEE1	0.00260621	EAF2	0.00321858	TMCO4	0.00258413	SH3GL2	0.00368495	CACNG2	0.00246332	NR1D2	0.00390092	GUCY1A2	0.00394882	UNC5A	0.00438225	XKR4	0.00283124	NPTN	0.00487746	IKZF2	0.00382336	ACTA2	0.00330861	TSPAN6	0.00510063	DOCK3	0.00584419	TNRC6C	0.00571838	YPEL2	0.00232086	STXBP6	0.00415711	AK4	0.00453659	VAV3	0.00647957	KAT6A	0.00637905	PDE3B	0.00595561	YWHAG	0.00311582	OSBPL11	0.0013889
417	RIMBP2	0.00391396	RASAL2	0.0035248	ZNF365	0.00304029	SDR42E1	0.00314242	EFHD2	0.00194917	CELF4	0.00247957	ZNF423	0.00231556	ABI2	0.002376	RBBP5	0.00252112	PCLO	0.00251694	ADGRL3	0.00239879	LRBA	0.00244077	GNAI2	0.00212273	POU4F1	0.0026205	KCND2	0.00248712	RNF170	0.00227287	SFI1	0.00224144	STAMBPL1	0.00423601	AMPD2	0.00366355	LMTK3	0.00264603	DDX50	0.00220873	AGPAT4	0.00237471	BPNT1	0.00211822	PCBP1	0.00130973	NDUFA7	0.00247197	NPR2	0.00266884	MRE11	0.00259799	BNIP2	0.00321728	BEND6	0.00257952	TOX2	0.00367748	SSX2IP	0.00246069	VDAC3	0.00389449	ZFX	0.00394296	SLC25A4	0.00438161	CNGA3	0.00281063	MAP4K4	0.00487207	CREB5	0.00380368	PDLIM1	0.0033072	PLCE1	0.00508346	RNF141	0.00583507	ZKSCAN1	0.00570856	CSNK1A1	0.00231941	FHIT	0.00415565	RENBP	0.00453427	SRI	0.00642679	MYO9A	0.00637815	GALM	0.00590801	ARID2	0.00311277	NFKBID	0.00138539
418	CTNNA3	0.00390719	BIRC2	0.00352444	SRRM4	0.00303943	TXNL1	0.003142	SNRPA1	0.00194704	CLOCK	0.00247027	GRB10	0.00231475	ACVR1B	0.00237471	CNPY2	0.002517	MTCH1	0.00251478	SMU1	0.0023971	KBTBD3	0.0024351	PMM2	0.00211905	EYA4	0.00261674	BPNT1	0.00247339	CTTNBP2	0.00227247	RAP1GAP	0.00223993	CRISPLD1	0.00423339	HOXC4	0.00366311	ATP2B2	0.0026419	ARID4A	0.00219831	GRIN3A	0.00236636	PRKCB	0.00211439	AP4S1	0.00130251	TOX	0.00245766	PGAP1	0.00266704	RPAP3	0.00259756	XKR6	0.00319982	UPF3B	0.00256404	DNM1	0.00365593	TBRG1	0.00245693	ZFYVE9	0.00389248	NKIRAS1	0.00393551	EIF2AK3	0.00437425	DNAL1	0.00281041	TBL1XR1	0.00485609	RBP1	0.00379525	ZHX2	0.00329749	ACADL	0.00506224	GAB2	0.00581634	EPC2	0.00566828	BIN1	0.00231664	KCNJ10	0.00413038	LHFPL3	0.00452888	MPC1	0.00637031	OSBPL8	0.00637596	MAPK14	0.005902	ATP6V1F	0.00309506	MAP3K8	0.00138228
419	SLC10A7	0.00389033	TRAK2	0.00352136	POLR1A	0.00303125	METTL4	0.00314091	MCM9	0.00194672	ZHX3	0.00246813	THY1	0.00231314	SLC6A15	0.00235888	GRB10	0.00251537	ARHGAP12	0.00251458	SEC61A2	0.00239688	PLPPR4	0.00243162	ZNF782	0.00211569	NSUN6	0.00261455	BCL2L13	0.00246213	TENM3	0.00226675	THRA	0.00223826	E4F1	0.00422925	FAM234A	0.00363565	FLNB	0.00263671	KCNG1	0.00219808	USP4	0.0023659	FHL1	0.00210673	HACD1	0.00130234	FA2H	0.00244437	CRHR1	0.00266656	SCG5	0.0025938	MRPL13	0.00319908	ANK1	0.00255802	PARD6B	0.00364617	CHID1	0.00245589	ERI2	0.00388896	SENP8	0.00392052	EN1	0.00436763	UBN2	0.00279703	HIP1	0.00484694	KIAA1755	0.00377912	FTO	0.00329419	LEKR1	0.00506037	BTBD3	0.00578978	LRRTM3	0.00563428	GAB1	0.00228959	SEMA3E	0.00408674	TNRC6A	0.00452531	SLC15A2	0.00635601	SOX10	0.00637492	FBXL17	0.00589462	TRAM1	0.00309068	LPXN	0.00138123
420	TBC1D31	0.00388975	FGGY	0.00351922	MRPL45	0.00302553	SNX32	0.00313244	ADCK2	0.001937	DPY19L3	0.00246767	CCDC30	0.00230964	KHDRBS3	0.00235827	FBXL2	0.00251364	PGAP1	0.00251224	HIPK2	0.00238936	CLK1	0.00242793	KLHL7	0.00210157	MINPP1	0.00260749	PPM1F	0.00246094	CDK5R1	0.00226083	PCDH7	0.00223793	RAD51AP2	0.0042212	VWA5B2	0.00363359	OTUD6B	0.00263557	POU3F3	0.0021955	STRN4	0.00236241	MRPS18B	0.00209916	GRIN1	0.00129998	APPL2	0.00244403	SCAMP1	0.00266434	ARMCX4	0.00259185	RAP1GAP	0.00319507	SCAMP1	0.00255051	NEXN	0.00362614	PKDCC	0.00245465	ACOT7	0.00388363	PTPN3	0.0039189	ANGPTL1	0.00436322	ABTB2	0.00279571	TBC1D5	0.00484489	CTNND1	0.0037766	SLC25A25	0.00328816	CROCC	0.00505156	NINJ2	0.00578034	SNX16	0.00561954	SERPINE2	0.00227889	CMTM5	0.00406892	LRRC55	0.00451871	HS2ST1	0.00635558	AKT3	0.00636872	ARHGEF2	0.00589098	PTEN	0.00308894	HAVCR2	0.00138005
421	FRMPD3	0.00388966	WNT9A	0.0035143	ETFA	0.00302234	GOLT1B	0.0031225	AFG3L2	0.00193547	SNRPB2	0.00246458	RAP1GAP	0.00230432	APH1B	0.00235767	FAM120C	0.0025128	RSF1	0.00251084	SEC23A	0.0023737	RECQL	0.00242584	MAP3K10	0.0020998	RBM41	0.00260659	PPARGC1B	0.00245707	KLHL29	0.00225752	SCAF4	0.00223725	CDH13	0.00420557	MAP3K13	0.00362112	DUSP12	0.00262522	PINX1	0.0021909	LOC116744960	0.00236102	SYTL2	0.00209866	RUNDC3A	0.00129584	CLDND1	0.00243879	HSF1	0.00265813	POLE	0.00258927	SLC9B2	0.0031942	IDS	0.00255048	UTRN	0.00359998	SUB1	0.00245382	FRMPD1	0.00386946	HHAT	0.00391638	TAL1	0.00436183	GLS	0.00279519	LSR	0.00482967	WLS	0.00377264	EIF4A2	0.00327296	CFAP58	0.00504643	SCLY	0.00577244	ZNF358	0.00559038	PPM1L	0.00226506	NF1	0.00404071	NOX4	0.00451071	PNPLA7	0.00635166	P2RX7	0.00636418	RPL7A	0.00587166	MMS19	0.003088	RAF1	0.0013795
422	IMMP2L	0.00388658	MGAT3	0.00350697	KLF7	0.0030216	SEMA4D	0.00312119	EXOSC3	0.00193348	MEF2C	0.00246351	BNIP3L	0.00228984	PLCL2	0.00235632	ZNF251	0.00251229	PITPNM2	0.00250796	CDO1	0.00237346	SLITRK4	0.00242518	MAP2K6	0.00209735	SGPL1	0.00260604	MOV10L1	0.00244045	NME5	0.00225612	RAD18	0.00223492	GPR139	0.00419633	SH3YL1	0.00361529	IL34	0.00262349	EXOSC3	0.00218734	SEZ6L2	0.00235867	GBF1	0.0020926	NPTXR	0.00129484	ABHD17B	0.00243083	RAP1GAP2	0.00265507	PLBD2	0.00258768	RRAS2	0.00316498	ZYG11B	0.00254774	TANGO2	0.00359357	PURG	0.00244529	DIS3	0.00386257	EFCAB2	0.00391074	CHRNA2	0.004361	MAP1B	0.00279425	NCOA3	0.00482204	WNK1	0.0037678	ANKRD50	0.00324605	CNTLN	0.00504313	BCAT2	0.00570643	PADI2	0.0055607	TMEM87A	0.00225451	KLF3	0.00401847	C11H6orf62	0.00450449	MCC	0.00630082	LRRTM3	0.00634728	RBM39	0.00586474	HECA	0.00308693	BIN2	0.00137918
423	ABCC8	0.00388525	SMARCAL1	0.0035005	CRIPT	0.00301813	ABHD4	0.00312077	ZNF518B	0.00193189	BTG1	0.00245234	TOM1	0.00227216	DDX42	0.00235494	SEC13	0.0025016	SUB1	0.00250696	NIPSNAP1	0.00237182	MREG	0.00241688	PRRC2B	0.00209427	HOXD3	0.00259185	SLC25A16	0.00243806	ZNF740	0.00225284	SLC9B2	0.00220467	SLBP	0.00419034	TMEM130	0.00360876	AKR1A1	0.00261569	EXOC2	0.00218317	INTU	0.00235547	EPHA5	0.00208544	ZNF407	0.00129424	RAP1GAP2	0.0024303	PLCXD1	0.00265063	XYLB	0.00258584	FAM110B	0.00315997	AKAP1	0.00254543	ABLIM2	0.00359228	SLC45A4	0.00244481	ALK	0.00386209	DGKG	0.0039001	GRID1	0.00432471	KIAA1549	0.00278486	MAP4	0.00481128	EPC1	0.00373869	ZNF148	0.00324538	ZNF462	0.00504155	MTBP	0.00570155	SNRNP48	0.0055464	LRP6	0.00224761	CADM2	0.00401252	SH3PXD2B	0.00450179	TOB1	0.00629772	SSH1	0.00633754	SETD2	0.00586435	PSMD2	0.0030854	CMTM3	0.00137907
424	PITPNC1	0.00387726	RGS6	0.00349193	FGF7	0.003018	FBXL2	0.00311901	POMT1	0.0019246	NUCKS1	0.00243797	IFT88	0.00227024	GRIK5	0.00233646	SLC9A7	0.00250112	NDFIP1	0.00250341	MYO1B	0.00235426	ERICH3	0.00241483	OGT	0.00209295	MAN2A2	0.0025695	GGT7	0.00243803	DHRS7B	0.00224958	CCDC73	0.00219349	CACNG2	0.00416917	SLC38A1	0.00359624	TNPO2	0.00261384	PCDH1	0.00217978	ASB7	0.00235531	POGLUT1	0.00208228	GPR162	0.00128917	ZCCHC10	0.0024297	NXF1	0.00264275	ATAD2	0.00256001	RPS14	0.00315443	DOK7	0.0025428	CDKL2	0.00357562	NAA38	0.00244143	KAT5	0.00384934	SLC27A2	0.00389632	DCUN1D2	0.00430184	CEP126	0.00278459	ARPC2	0.00480844	DOCK6	0.00373679	NDUFA11	0.00324011	CCDC113	0.00504136	MEIS1	0.00570013	IQSEC1	0.00551144	FXYD6	0.00222767	SMARCC1	0.0039983	CDH2	0.00449748	FGF2	0.0062823	NR2F2	0.006335	RSRP1	0.00585796	CAB39	0.00307872	RPS6KA3	0.00137807
425	PDE10A	0.00386284	LRRC38	0.00348463	SLC25A23	0.00301475	ENTPD6	0.00311675	RALB	0.00192383	STX18	0.00240779	CCDC120	0.00226189	DPF2	0.00233593	CSNK1G1	0.00247665	GNB2	0.00250282	EIF3E	0.00235249	IRAK1BP1	0.00241322	HNRNPUL1	0.00208947	SLC25A4	0.00256169	TFAM	0.00243212	GANAB	0.00224572	STK32C	0.00218913	PPP5C	0.00416401	FLT3	0.00359361	KIAA1958	0.00261031	WSCD2	0.00217519	C8H11orf87	0.00234921	CSMD1	0.00208024	LMNB1	0.00128879	MAB21L1	0.00242637	NUP210	0.00264217	ABCD4	0.00255746	FGD6	0.00315214	USP4	0.00254143	LIX1	0.00357438	PRCP	0.00243749	CEP63	0.0038455	CLYBL	0.00389293	CWF19L1	0.00430125	BTAF1	0.00278406	ITPR3	0.00479853	SEC23A	0.00373147	SORT1	0.00322307	HECTD1	0.00504019	PCCB	0.00569564	STAMBP	0.00549296	INTS6	0.00222489	PRKG2	0.00398418	CAMK1D	0.00446362	SEC14L2	0.00624323	APP	0.00633391	PIK3AP1	0.00584832	IDH3G	0.00306022	TET3	0.00137629
426	CAPN2	0.00386056	GPAT4	0.00348071	VAMP1	0.00301075	PGM2L1	0.00309906	RSU1	0.00191587	PPP4R4	0.00240492	CALR	0.00225774	SHC2	0.00233361	STMN1	0.00245365	BBS5	0.00249665	KCNK3	0.00234587	PAIP1	0.00240985	SIN3A	0.00208901	ACSL6	0.00255782	RPS6KA6	0.00242723	ADGRA2	0.00223924	PRKCQ	0.00218172	NDUFA12	0.0041626	LMO2	0.00359056	STRIP1	0.00261	U2AF2	0.00216882	CTTN	0.00234013	TRIP4	0.00207885	RWDD2A	0.00128797	SLC25A5	0.00242572	CDH2	0.00263261	LRRC73	0.00254186	TMEM150C	0.00314287	KATNA1	0.00253277	SEPSECS	0.00357068	SLC25A38	0.00243658	ADAM23	0.00384542	LRRC69	0.00389155	RRAS2	0.00428772	STXBP6	0.00278055	KAT6A	0.00479765	FOXD1	0.00372684	NCKAP1	0.00321886	METTL15	0.00502704	TMC6	0.00569407	TSPAN5	0.00542857	EXOC6B	0.00222038	SETBP1	0.00397991	C16H1orf198	0.00446165	MEGF9	0.00624198	SVIP	0.00633082	TPT1	0.00584182	DIP2B	0.00304925	TBC1D14	0.0013755
427	YWHAG	0.0038527	GABRG2	0.00347577	FNDC5	0.00300969	IFT52	0.00308766	LIMK1	0.00191411	FSTL4	0.00239545	HIVEP2	0.00225633	ASXL1	0.00230904	C15H7orf50	0.00245364	GABRB3	0.00249307	LRRIQ1	0.00233407	RSBN1L	0.00240939	DAP3	0.00207945	CHD4	0.00255505	MAGED2	0.00242612	MGAT4A	0.00222873	METTL3	0.00218033	NEDD4L	0.00414833	DPM1	0.00358286	CREG2	0.0026036	AFF3	0.00216443	SSBP4	0.00233542	QRICH1	0.00207839	STXBP1	0.00128532	LIMA1	0.00242522	CACNG4	0.00262025	SPATA7	0.00253604	RING1	0.00313741	NSF	0.00253103	SLC25A14	0.00356109	MORN2	0.00243496	BMP2K	0.00384122	ST8SIA4	0.00387082	PRDX1	0.00426111	WLS	0.0027779	SHOC2	0.00479295	S100A11	0.00372636	HNRNPF	0.00321534	PRUNE2	0.00500968	STOML1	0.00569135	MICAL3	0.00541902	ARHGEF10L	0.00221896	MAP2	0.00397773	APLNR	0.00444546	SLC20A1	0.00623556	DYNC2H1	0.00630381	HNRNPC	0.00583986	CTSZ	0.00304512	ALDH3B1	0.00137428
428	BDH1	0.00385253	ALCAM	0.00347049	SLC38A6	0.00300765	TMEM181	0.00308293	IKBKG	0.00191237	RAB15	0.00239537	PHACTR3	0.00225511	CTNND1	0.00230262	PDCD6	0.00244903	KCNA4	0.00248475	SPIN1	0.0023338	POU4F1	0.00240856	C2CD3	0.00206829	LRRN1	0.00255462	WIPF3	0.00241822	SLC35F5	0.00222564	PDSS1	0.00217851	PARD3B	0.00414404	MOV10	0.00357609	HSF2	0.00260126	CELF5	0.00215956	ERICH2	0.0023335	GPATCH2	0.00207817	DCLK1	0.00128246	IGSF8	0.00242314	EFCAB6	0.00261224	RNFT2	0.00252775	TCP1	0.00313148	FEM1C	0.00252776	EXD2	0.00356014	RUNDC3B	0.00242857	ZNF277	0.00383822	HECW1	0.00386983	RPS23	0.00425724	UBXN2B	0.00277787	UVRAG	0.00479205	STK39	0.00372614	RPSA	0.00321466	PLOD2	0.00500729	CA14	0.00568293	CCDC13	0.00540752	JARID2	0.00221552	TCF12	0.00397171	NDEL1	0.00441585	LRIG3	0.00618054	SNX24	0.00626971	FYCO1	0.00582967	RHEB	0.00304504	CNOT4	0.00137421
429	ROBO1	0.00385065	S100A10	0.00346975	ZFAND1	0.00299564	SLC44A5	0.00306987	PLCXD3	0.00191072	GTF2IRD1	0.00239519	PITPNM1	0.00225431	CCSER1	0.00229906	EML5	0.00244426	RPRML	0.00248438	AP1M1	0.00232998	IL4R	0.0024066	HECW2	0.002056	SSR1	0.00255185	PRDM10	0.00241641	NIT2	0.00222317	TBCD	0.00217381	KCNK12	0.0041417	EDRF1	0.00357156	YPEL5	0.00259001	HS2ST1	0.00215953	AMN1	0.00232905	KIAA0586	0.00207754	LARP4	0.00127561	MIPOL1	0.00241876	TVP23A	0.0026086	MAST1	0.00252657	ABCC1	0.00313079	SVOP	0.00252294	ZNF462	0.00355651	NDN	0.00241331	RAPGEF6	0.00382546	OGDH	0.00386943	RXRB	0.00425541	UBE2H	0.00277607	VEGFC	0.00478953	EFNB1	0.00372489	TTC17	0.00319873	PLEKHA5	0.00499029	SHROOM4	0.00567936	CORO1C	0.00540454	MTHFD1L	0.00220715	ALK	0.00395898	SCRN1	0.00441389	PLCB4	0.00618024	FADS3	0.00625836	MECP2	0.00582836	NDUFB11	0.00303952	TRPV4	0.0013738
430	PDE1A	0.00384676	GNAL	0.00346379	DCAF12	0.0029754	ZDHHC2	0.00306839	CDH22	0.00191071	CAPRIN1	0.00239454	SIK2	0.00225016	NBEA	0.00228967	HOXB4	0.0024376	WIF1	0.0024796	ITFG2	0.00232614	TMEM30A	0.00239771	SRM	0.00205224	NEK9	0.00255059	UBTD2	0.00241279	ACTL6B	0.0022222	BICD2	0.00217269	MGST2	0.00414115	EGFL6	0.00355563	GPC1	0.0025851	MAPK9	0.00215686	CELF2	0.00232349	JPH4	0.00207216	JADE1	0.00127282	TXN	0.00241608	CPSF7	0.00259649	ZC3H12B	0.00252046	VTI1B	0.00312188	VSNL1	0.0025157	LGR4	0.00355293	GPR157	0.00241196	ATP8B2	0.00382491	HHIPL1	0.003866	DUSP4	0.0042455	SCMH1	0.00277342	PDXK	0.00478182	EFEMP2	0.00372149	CDK6	0.00319784	B9D1	0.00498715	CEP104	0.00565806	AKT3	0.00531386	BRSK1	0.00220535	SETD5	0.00395553	RUFY3	0.00440432	NPL	0.0060875	DIP2B	0.00625394	BTG1	0.00582521	RNF38	0.00300313	GLIPR1	0.0013737
431	RAMP1	0.00384575	SIK2	0.00346083	UBXN2B	0.00297226	ERC2	0.00306793	FBXO34	0.00190824	FRS2	0.00239366	GPR158	0.00224901	KIAA1958	0.00228905	MMP16	0.00243144	PLXNA2	0.00246865	PPP2R1A	0.00232485	FRAS1	0.00239467	EFCAB11	0.00205125	PCSK1	0.00254344	ARL3	0.00241125	AKR1E2	0.00221079	NEFM	0.00217199	TUBB4B	0.00414027	CAST	0.00355557	CPT1C	0.00257969	RNPEP	0.00215665	DUSP26	0.00231842	COL4A1	0.00206677	MTO1	0.00126916	PDCD5	0.00241317	FANCL	0.0025888	PPARGC1B	0.00251963	RNF20	0.00311908	FAM222B	0.00250473	KLHL13	0.00354472	SLC25A32	0.00240909	MEIOB	0.00382322	ICA1L	0.00386146	SLC27A2	0.00424463	RTN1	0.00277186	ARHGEF15	0.00478174	P4HB	0.00372062	ARHGAP32	0.00319479	ANTXR2	0.00498165	PRKCSH	0.00564442	ENOX1	0.00527263	PTRH2	0.00220423	SCN3A	0.00394319	NPDC1	0.00439758	NCAM1	0.00607393	CAPRIN2	0.0062285	NBAS	0.00582426	E2F3	0.00298357	OTUD1	0.00136817
432	MYH10	0.00384151	CREB3L2	0.00345418	TRAPPC6B	0.00295501	CDH18	0.00306513	MGAT4C	0.00190374	ARVCF	0.00238156	HELZ	0.00223038	GPHN	0.00228603	CLVS1	0.00243041	PLD3	0.002462	CSK	0.00232216	IFT80	0.00238793	NSMAF	0.00205009	TDG	0.00253206	PRDM2	0.0024084	GK5	0.00220464	ABLIM3	0.00216833	ISYNA1	0.00413848	AHI1	0.00355243	MYRIP	0.00257733	EP400	0.00214578	MUS81	0.00231808	CLTB	0.0020591	DEAF1	0.00126429	RHBDL3	0.00241226	MATK	0.00257221	NRXN3	0.00251957	GAD1	0.00311054	PRIMPOL	0.0025022	RNPEP	0.00353834	SLC45A1	0.00239201	SCN8A	0.00382102	SP8	0.00385786	PRPF18	0.00421774	RAN	0.00275945	LDLRAD4	0.00477774	KIF13A	0.00371108	CLIC4	0.00318799	FSD1L	0.00496741	DPF2	0.00563877	PAQR8	0.005261	GTF2H1	0.00218703	ZDHHC2	0.00391162	NLGN1	0.0043923	TECR	0.00604328	CNN3	0.00621117	S100A4	0.00582278	UCHL1	0.00298076	CNTRL	0.00136621
433	HDX	0.00383482	WWP1	0.0034476	UBE3C	0.00295407	NGEF	0.00305348	FAM219A	0.00190008	RTF1	0.00238041	RAB27A	0.00222733	OLA1	0.00228518	PTBP2	0.0024298	ZDHHC21	0.00246053	AKAP11	0.00231758	UHMK1	0.00237841	SMC1A	0.00204649	TET2	0.00252386	PCP4L1	0.00239099	TRMT10A	0.00220218	MAP2K6	0.00216753	PPP1R3E	0.00413175	SIGMAR1	0.00353587	ST8SIA5	0.00256817	SHISA6	0.00214499	CLUAP1	0.0023161	TDRD7	0.00205604	NT5DC3	0.0012564	UGP2	0.00241059	RCBTB2	0.00257127	CACNA1G	0.00251906	RNF144B	0.00310927	ALCAM	0.00249953	HSD17B4	0.00351817	RBCK1	0.00238198	DNAH14	0.00381222	SMIM17	0.00385086	WDR72	0.00420192	VWA5B1	0.00275051	RPS28	0.00477028	MEDAG	0.00370646	PCDH18	0.00318022	NOVA1	0.00496497	PTGDS	0.00561641	PHYHIPL	0.00525352	ZNF207	0.00218583	VRK2	0.00390196	LRRC8A	0.00437446	SGIP1	0.00603948	TRIO	0.00617853	RSRC1	0.00582262	UGCG	0.00296259	TMEM170B	0.00136327
434	USP53	0.00381802	GNPDA1	0.00344743	HCN3	0.00295315	ADCY3	0.00304929	TIMM17A	0.00188354	DTX1	0.0023762	CFAP74	0.00221617	CHD5	0.0022831	RBM5	0.00242956	TP53BP1	0.00245461	ZC3H12C	0.00231387	PRKAA1	0.00236788	GUCY1A2	0.00204622	HDAC9	0.00252171	SUPT6H	0.00238596	SPCS2	0.00220215	POGK	0.00216752	CHKA	0.00413147	GPR156	0.00353068	SCN1A	0.00256458	SSBP2	0.00213943	PDE6D	0.00231601	BRI3BP	0.0020469	PPFIA3	0.00125286	ZBTB40	0.00241021	KCTD3	0.00256771	TEX261	0.0025184	BAALC	0.00310616	MBTPS2	0.00249888	PDE4A	0.00350129	NASP	0.0023787	SLC40A1	0.00381142	C13H2orf73	0.00384949	MSANTD2	0.00419653	STRBP	0.00274882	PIEZO1	0.00475582	COG5	0.00369798	SRSF3	0.00317951	CFAP46	0.00495324	FAM76B	0.00561352	ARL8A	0.00521764	DYNC1LI2	0.00217769	ILDR2	0.0038949	TET1	0.00435284	GOT1	0.00602523	VGLL4	0.00615354	RPL41	0.0057871	RPS10	0.002959	TLR7	0.00136149
435	CACNA1H	0.00381501	ZNF365	0.0034365	CDS1	0.00295213	DYNC1I1	0.00304327	ABLIM2	0.00188219	C19H19orf12	0.00237122	BLOC1S1	0.00221588	RAPGEFL1	0.0022819	PPP1R37	0.00242431	MAP2K6	0.0024503	UBE2I	0.00231229	ECE1	0.00236458	THBS3	0.00204293	MTBP	0.00251588	AMZ1	0.00236249	BASP1	0.00219676	MATK	0.0021566	UHMK1	0.00413102	ZFYVE28	0.00352551	ANO6	0.00255413	NDUFA10	0.00213828	FAM3C	0.00231455	BCL2L1	0.00204151	STX1A	0.00124816	SVOP	0.00240891	FKBP1A	0.00256691	RET	0.00251602	TRIM24	0.00310299	KIFAP3	0.00249666	TSEN15	0.00348533	KCTD6	0.00237663	PLPPR1	0.00378832	TEX2	0.00384909	PEMT	0.00419118	CCSER1	0.00274766	ACER2	0.00474878	FKBP9	0.00368364	SMTN	0.00317888	FAM227B	0.00495036	INPP5F	0.00560487	TMC6	0.00520372	WDR26	0.00215654	DOK6	0.00386102	NR3C1	0.00434789	WASF3	0.00601145	PAX3	0.00614167	ZNF407	0.00578263	UBA1	0.002955	GYPC	0.00135786
436	BEGAIN	0.00381157	ASAP1	0.00342362	HERC6	0.00295064	PITRM1	0.00304057	MAP6	0.00188	PPP3CA	0.00236811	DDX6	0.00220539	HS3ST1	0.00227714	EFCAB7	0.00241321	MAD1L1	0.00244988	PCDH20	0.0023104	CACNG8	0.0023641	RAB3GAP2	0.00204051	RUNDC3B	0.00250033	CSPP1	0.00234954	ATP1A3	0.00219608	AARD	0.00214932	HACE1	0.0041305	CFAP36	0.0035207	SRSF10	0.00255047	NDUFA7	0.00213747	PRR7	0.00230763	RBL2	0.00204066	TRIOBP	0.00124809	RBCK1	0.00240067	CFAP61	0.00256674	MKRN1	0.00251515	SERGEF	0.00309904	KPNA3	0.0024955	SETD3	0.00348318	UBXN2A	0.00236797	ELP2	0.00378059	PRDX2	0.00384894	FAM219B	0.00418736	TMEM132C	0.00274318	PLS3	0.00474474	SSPN	0.00367434	ADGRA2	0.00317796	MID1	0.00494964	FBXO7	0.00552731	HIP1R	0.00515666	AMBRA1	0.00214267	DENND4A	0.00383497	AGPAT5	0.00434659	ABTB2	0.00599209	PRKD3	0.00614076	RFX7	0.00577944	PPTC7	0.00293846	RASGRP3	0.00134218
437	WASF2	0.00381134	KIAA0930	0.00342059	VWA5B2	0.00294941	SIN3A	0.00303926	AP3S2	0.00187953	SPTB	0.00236643	MAPRE3	0.00220481	TMCC3	0.00227606	ARMC9	0.00240953	RAP1GAP	0.00243988	ZC2HC1A	0.0023086	DHDDS	0.00235665	GAMT	0.00203425	KCNN2	0.00249991	LSM12	0.00234732	HFM1	0.0021902	CXADR	0.00214621	ARHGAP44	0.00411829	ERICH1	0.00351214	P2RX5	0.00254798	DHPS	0.00212709	EDEM3	0.00230731	SLC20A1	0.00203787	TMEM41B	0.00124719	SOX10	0.00239845	PACSIN1	0.00255829	CDH6	0.00251504	FAM193B	0.00309329	ASAH2	0.00248756	CCDC127	0.00347422	LNX1	0.00236284	PLAGL1	0.00377142	NOL4	0.00384419	DGKQ	0.00418688	CTPS2	0.0027411	ZNF407	0.00473302	PPP6R3	0.00367029	SYNE1	0.0031747	ITGB4	0.00494103	S100A1	0.00552333	NKTR	0.0051553	DAB2	0.002136	CDH6	0.00382022	MAPK4	0.00432239	ABI1	0.00595482	AP1S2	0.0061354	EZR	0.00577755	RPS26	0.00293101	CREB1	0.00134137
438	CBLB	0.00380361	MAP1B	0.00341106	SETD4	0.00294924	CERS5	0.00303594	TM2D3	0.00187872	GRAMD1C	0.00236317	LARP7	0.00219764	CELF2	0.00226749	NAT14	0.00240852	LDB2	0.00243459	NUB1	0.00230846	ARHGEF28	0.00235275	HCN4	0.00203021	PLEC	0.00249277	NTRK3	0.00234408	FRMD3	0.00218671	MED23	0.00214321	CDYL2	0.00409828	ACO1	0.00351052	SYN2	0.00254309	DNM1	0.00212643	RAB5A	0.0023045	USP11	0.00202948	CCNYL1	0.00124713	RNF144A	0.00239674	LAMA1	0.00255776	HDX	0.00251411	TMEM117	0.00308919	COG6	0.0024868	SMS	0.00347164	TBC1D12	0.00236282	PBRM1	0.00376593	APBA1	0.003839	VPS39	0.00417139	LRRFIP2	0.00274002	JAG2	0.00473156	GPC4	0.00366103	YY1	0.00315523	FOXJ1	0.00493709	DIS3L	0.00548044	FTL	0.00514447	BMP1	0.00212807	LGR5	0.00380001	ADRM1	0.00431637	CDC42EP4	0.00594075	YTHDC1	0.00613136	TBL1XR1	0.00576933	SLC9A9	0.00292799	CTTNBP2NL	0.00132841
439	KCTD9	0.00379564	AVEN	0.00340921	PSMB2	0.00294607	ABCC6	0.003023	SLC25A27	0.00187665	KIF6	0.00235008	ARHGEF9	0.00219536	NPEPPS	0.00226076	EIF4A1	0.00240024	PNCK	0.00242914	DENND2A	0.00230804	ADAM19	0.00234632	DCLK2	0.00202599	GRAMD4	0.00248894	UTP6	0.00233791	NCDN	0.00218466	MSH2	0.00214204	PRDX5	0.00407131	RPL22	0.00350899	ARHGAP44	0.00254149	SLC17A5	0.00212499	PANK2	0.00229057	LSM12	0.00202517	NKRF	0.00124608	SIRT3	0.00238863	GPM6A	0.00255383	RAB24	0.00251001	OGFOD1	0.0030493	MARK1	0.00248276	VDAC1	0.00347017	APMAP	0.00235893	CBX1	0.00376573	RYK	0.00383526	DUSP15	0.00415858	PRKAR2A	0.00273948	TMEM243	0.00472137	RBM25	0.00365105	KLF7	0.00314714	TBC1D19	0.00493532	NFIX	0.00546712	FEM1C	0.00514325	AIFM1	0.00212229	ANK3	0.00379816	MMAB	0.0043126	CPEB3	0.00589529	KANSL1L	0.00612179	ACTG1	0.00576544	CLN5	0.00291664	RCOR1	0.00132369
440	RGS7BP	0.00379143	ARHGEF40	0.00340021	TUFT1	0.00294497	ZFP57	0.00301795	KIFC2	0.0018718	RAB3GAP1	0.00232214	TRH	0.00217056	NRSN2	0.00224485	G3BP2	0.00239759	CNTNAP1	0.00242633	LMLN	0.00230261	IRS1	0.00234487	TBC1D23	0.00202527	SLC41A2	0.00248793	NAV2	0.00233633	WNK2	0.00218367	PRPF40A	0.00213986	EPB41	0.00406553	ZDHHC1	0.0035087	KIAA0408	0.00253696	SLC33A1	0.00211793	GNG2	0.00228992	RHOBTB1	0.00201578	LAMP5	0.00124506	HIGD1A	0.00238443	PTPRS	0.00254245	MAGED2	0.00250776	KCTD1	0.00304603	STEAP2	0.00248253	SYP	0.00346265	PRKRA	0.00235795	TMEM117	0.00376265	COL14A1	0.00383413	SBDS	0.00415847	FOXP1	0.00273633	POMP	0.00471312	THRB	0.00364399	ATP1B2	0.00314423	TBC1D32	0.00490817	ANKRD28	0.00546182	CPEB2	0.00513124	P2RX7	0.00211613	PTPRN2	0.00378973	INPPL1	0.00431179	IGDCC4	0.00586629	ITSN2	0.00610822	DYRK1A	0.0057401	DNAJB12	0.00291585	IL10RB	0.0013219
441	KCTD8	0.00379014	DHRS11	0.00338802	WASF3	0.0029447	ARFGAP3	0.00301551	RBM19	0.00187177	WDR59	0.00231961	YWHAE	0.00216962	DNAJA3	0.00224261	TNKS2	0.00238877	CROCC	0.00242421	CELF5	0.00229727	KCTD1	0.0023438	MTSS1	0.00202067	HELQ	0.00248651	MRAS	0.00233209	SCARB1	0.00217995	DAGLA	0.00213584	DGKB	0.00406432	NOP56	0.00349792	ZFAND4	0.00252349	HK1	0.00211496	NEK11	0.00228779	NPTN	0.00201222	TMEM178A	0.00124278	WWP1	0.00238196	MPP1	0.00254082	PGBD1	0.00250396	SCN2B	0.00304065	GNPAT	0.00247825	EXTL2	0.00345363	EXT2	0.00235566	GRIA4	0.0037589	EMC3	0.00381237	IL1RAP	0.00415266	SBF2	0.00273318	SUSD6	0.00469658	TTC23	0.00363791	DDX3X	0.00313694	TRAF3IP1	0.0048861	PTPRF	0.00546089	ARMC8	0.00512162	ZFAND6	0.00211327	ZSWIM5	0.0037669	ARSJ	0.00429626	AASS	0.00585996	USH2A	0.00609855	PRRC2B	0.00573996	RGS19	0.00291526	ETV1	0.00132126
442	RBMS3	0.00378224	RELL2	0.00337466	ZNF536	0.00294399	USP11	0.00301488	SPOPL	0.00186875	LRRN3	0.00231824	SAMD12	0.00215845	PODXL2	0.00222179	FYN	0.00238531	PDCD6IP	0.00241329	BRINP3	0.00228586	CDYL2	0.00234248	RCL1	0.00201752	MPRIP	0.002481	IFNGR2	0.00232702	SHC2	0.00217855	MRPL27	0.00212864	COPG2	0.00406399	LZTFL1	0.00348666	PIGK	0.00251868	TMX3	0.00211376	SOX12	0.00228409	PGBD1	0.00201176	SNAP25	0.00124276	PPM1B	0.00238124	CDC42SE2	0.00253582	B3GNTL1	0.00250313	DMTN	0.00303729	DZIP1L	0.00247349	CFL1	0.00345149	GLB1	0.00235378	PHLPP1	0.0037562	DCX	0.00381171	ZNF281	0.00415164	NRXN1	0.00271614	MED13L	0.00468898	ANKRD17	0.00359968	STAG2	0.00313678	DZIP1L	0.00483168	PHKB	0.00543564	SQLE	0.00511565	PTPN11	0.00211149	FRYL	0.00374716	RMDN1	0.00427921	MCL1	0.00583859	GRAMD1B	0.00608434	NKTR	0.00573899	CEBPA	0.00291271	PLCG2	0.00131969
443	FREM3	0.00378029	PRKAG2	0.00337325	RBFOX1	0.00293892	UEVLD	0.00301177	CAGE1	0.00186358	MRPL22	0.00231648	AP3B2	0.00214929	GNB5	0.00221813	DYRK3	0.00237107	OGFOD1	0.00240954	PLEKHA6	0.00228258	ASIC2	0.00234138	KDM6B	0.00201416	IL1RAP	0.00247754	CACNG5	0.00231843	ZNF827	0.00217772	KIAA1549L	0.002128	CSRP2	0.00405067	SRPK1	0.00348629	SYNDIG1	0.00251458	SEC23B	0.00211116	TRAIP	0.00228397	CCDC149	0.00199604	MPHOSPH8	0.00124126	SLC7A6	0.00237553	RUNDC3B	0.00252524	ANKRD13D	0.00250009	WASF1	0.00303403	CCDC12	0.00247091	DCLK3	0.00344599	CHST2	0.0023426	ARHGEF26	0.00375032	WNK3	0.00377673	TLE2	0.00413425	ACADSB	0.00270772	GTF2I	0.00466556	CNTLN	0.0035966	ESYT2	0.00313072	HECW2	0.00482211	CAMSAP1	0.00539045	BACE1	0.0051121	EIF4A1	0.00210672	CLIP2	0.00374539	BTBD17	0.00427274	PON2	0.00583077	INSR	0.00608059	ERMP1	0.00573596	GTPBP1	0.00291247	SAMD9L	0.00131707
444	NETO1	0.00377921	HSF5	0.00336534	SLC25A25	0.00293387	SH3YL1	0.0030102	FAM98A	0.00186216	TASP1	0.00231628	KIF21A	0.00214321	ABAT	0.00220846	CCDC30	0.00237035	DPF1	0.0024081	GOLGB1	0.00227653	MORF4L1	0.00233767	RHOBTB2	0.00201398	SGK1	0.00247547	FBXL18	0.00231544	FAM171A1	0.00217544	SLC4A10	0.00212593	SHB	0.00404864	CEP164	0.00347119	TMEM130	0.00251184	VPS4B	0.00211051	WASF1	0.00228218	RIMS1	0.00199074	ACSL3	0.0012407	RARS2	0.00236496	ANKRD28	0.00252081	SLC22A17	0.00249924	BSCL2	0.00303335	MED26	0.00247	HR	0.00344587	KIAA1191	0.00234244	DPH5	0.003745	SMAD7	0.00377658	IGDCC4	0.00413317	DUSP16	0.00269711	CASKIN2	0.00464861	HNRNPU	0.00357881	HSP90AB1	0.00312013	PSAT1	0.00478077	SMARCE1	0.00538316	LIPA	0.00510319	CHTOP	0.00210496	CELF2	0.00374192	SALL1	0.00426895	ZNF462	0.00581319	KCNK12	0.00608044	RPL23A	0.00573179	MAP3K14	0.00290665	SLC39A10	0.00131172
445	HECW1	0.00377829	TRIM16	0.0033629	CAST	0.0029287	NKAIN1	0.00300487	IDI1	0.00185723	SLC25A53	0.00231505	CFL1	0.00214072	SRGAP3	0.00220708	TRIM23	0.00236554	LRRC8B	0.00240318	HNRNPA1	0.00226244	NCAM2	0.00233754	FUBP3	0.00200419	SOBP	0.00247269	FBXO31	0.00231235	PRPF39	0.00217518	MAP7	0.00211886	MAN1C1	0.00404313	PDE1B	0.00346749	INPP5A	0.00251091	SARNP	0.00210107	ARPC4	0.0022789	ZNF394	0.00198855	NRIP1	0.00124046	PLEKHH1	0.00235914	FBXO11	0.00251954	RBFA	0.00249846	CLEC11A	0.00302536	ADAM23	0.00246571	NDUFS8	0.00342696	BFAR	0.0023399	CDADC1	0.00372859	RPS6KA6	0.00375952	ZKSCAN4	0.00412987	TAF12	0.00269525	USP6NL	0.00463756	COPA	0.00357855	CAPZB	0.00311943	FGF14	0.00473488	PHGDH	0.00538235	MVB12B	0.00508759	ITCH	0.00209009	HIP1R	0.00373107	RHEB	0.00426766	KALRN	0.00581194	KIF13A	0.00607869	BCAS3	0.005731	EIF3J	0.00290638	NFAM1	0.0013115
446	TMCC3	0.00377783	ARPP21	0.00335958	AMOTL1	0.00292761	CPNE1	0.00299425	TENM3	0.001851	ZCCHC18	0.00230541	ZCCHC12	0.00212323	ORC2	0.00220545	ESYT2	0.00236276	PGAP2	0.00239787	MYO18B	0.00226036	MBIP	0.00233337	PTEN	0.0020025	SNX5	0.00246613	TCF20	0.00231229	OPTN	0.00217379	GLRA3	0.00211678	TCEA2	0.00403313	MMAA	0.00346602	AMIGO1	0.00250984	PITPNM3	0.0020953	PTBP3	0.00227377	CLUH	0.00198413	METTL6	0.00123889	FHL1	0.0023563	GABRB3	0.00250481	ATP2B2	0.002497	CCT4	0.0030154	UCHL1	0.00246079	SLC20A1	0.00342596	DHPS	0.00233916	INPP5J	0.00372836	FOXO3	0.00374386	SLC8A1	0.00412867	SFXN1	0.00269379	STAT3	0.00463166	ADAMTS10	0.0035733	ATRX	0.0031168	UBN2	0.00473154	SREBF2	0.00535119	ITFG1	0.00506057	FAM135A	0.00208966	IRX2	0.00371774	FAM227B	0.00425289	EPAS1	0.00580736	BIRC6	0.00607821	TAX1BP1	0.00572766	SERF2	0.00290185	IL12RB2	0.00130984
447	DCLK2	0.003772	CAPRIN2	0.00335944	LGR4	0.00292052	RPH3AL	0.00299167	NYAP2	0.00184974	GOLGA2	0.00229532	KIDINS220	0.00210951	PURG	0.00219337	CYFIP2	0.00235426	SLF1	0.0023953	DNAJC7	0.00225822	MED19	0.00232781	HOXB9	0.00200179	TBC1D31	0.00246503	EIF2AK4	0.00229814	SHANK3	0.00217256	TMEM64	0.00211269	ONECUT1	0.00402935	RPGRIP1L	0.00346313	XRCC6	0.00249818	ADCYAP1R1	0.00208781	HMGCR	0.00226672	SLC30A6	0.00198125	GPR12	0.00123716	RRM1	0.00235029	SCN8A	0.00250226	TBC1D13	0.00249323	PDZD8	0.00301253	SCN8A	0.00245533	COQ4	0.00341743	USP38	0.00233334	NRSN1	0.00372073	FILIP1	0.00373157	MRTO4	0.00411569	FAM204A	0.00269305	LCORL	0.00462942	FZD2	0.0035574	ARPC1A	0.003116	APC	0.00472347	NCOA6	0.00534182	FHIT	0.00503129	NID2	0.00208402	ZBTB16	0.00369733	NR1D2	0.00421989	WWTR1	0.00575916	SSPN	0.00606728	MIER1	0.00572571	CSK	0.00290157	RASGRP4	0.00130954
448	ZBTB46	0.0037697	SLC10A7	0.00335608	NCOA3	0.00291537	RIT2	0.00299117	RPS6KB2	0.00184905	PPIP5K1	0.00226841	SLC8A2	0.00210677	TOLLIP	0.00219282	LONRF3	0.00234954	WDR5	0.00239519	HOXB8	0.00224419	FBXW4	0.00232384	AP3M2	0.00200094	COCH	0.00244979	EI24	0.00229535	FAM78B	0.00216133	PRMT7	0.00211204	ADCYAP1	0.0040273	PARVA	0.00345794	ZNF831	0.00249798	ZSWIM3	0.00208386	RAP1B	0.00226646	DHX57	0.00197569	ATP6V1E1	0.00123527	DAAM2	0.00234509	KSR2	0.00249748	SLC25A42	0.00248138	TOMM20	0.00299024	MMACHC	0.00245443	DHX33	0.00341281	RTN4IP1	0.00233134	RNASEH1	0.00371805	ZBTB18	0.00373127	ARPIN	0.00407734	PJA2	0.00269263	ITGB1	0.00462281	RNF217	0.00355629	ACTB	0.00310097	EVI5	0.00470239	LOC116740584	0.0053255	PTBP2	0.0050296	ACACA	0.00207557	GABRB3	0.00368138	SFXN1	0.00418661	NDP	0.005746	SLC20A2	0.00605866	RPL30	0.00570961	RPS15	0.00290107	ARHGAP30	0.00130634
449	LPP	0.00376941	NTNG1	0.00335411	GNG12	0.00291501	TTC4	0.00299088	SMAD7	0.00184457	DCAF5	0.00226735	KLHL3	0.00209771	PLXNB1	0.00218217	EML2	0.00234526	TMEM245	0.00239038	RGMB	0.00224112	PTPRZ1	0.00231918	RIMS2	0.00199774	CLEC2L	0.0024449	MIB1	0.00229388	ZNF362	0.00215681	FRMD4B	0.00210773	CNTN1	0.00402045	NKAIN3	0.0034579	AP1S1	0.0024947	GABRA2	0.00207578	ITGA9	0.00226193	TAF10	0.00197392	ST3GAL2	0.00122536	WDR76	0.00234367	ACSL3	0.0024851	ZFYVE28	0.00247642	RESP18	0.00298367	TXNDC11	0.00245432	HADH	0.00341133	HELLS	0.00232614	CDKL5	0.00371463	LIAS	0.00373109	NDUFAF6	0.00407391	DPH6	0.00268789	RRAS2	0.00461018	UBC	0.00355251	NAB1	0.00309184	FTO	0.0046461	EPN2	0.00528314	ST7L	0.00502139	HSP90B1	0.00207374	PCMTD2	0.00368119	CPEB4	0.00418268	DBI	0.00573742	SRSF11	0.00604574	MYO9B	0.00570361	PRKCD	0.00289266	TLR4	0.00130448
450	SNTB2	0.00376374	RBFOX1	0.00334924	GABRG2	0.00291484	PHTF2	0.00299032	GINM1	0.00184217	TNRC18	0.00226494	PRKCE	0.00209685	FBXL17	0.00216824	EHBP1L1	0.00234326	STYX	0.00238498	FBXL2	0.0022336	METTL5	0.0023014	VAPB	0.00198626	SNX27	0.00242829	KCNT1	0.00228295	BOLA3	0.00215513	PSMA5	0.0020941	TFB2M	0.00401191	ATP6V0E1	0.00344974	ZNF23	0.00249443	ARV1	0.00206704	SOX11	0.00226177	RNF126	0.00197138	GPCPD1	0.00122406	NLN	0.0023384	DCLK1	0.00247357	LRIG2	0.00247641	PPIL6	0.00297786	PHACTR3	0.00244689	BRAP	0.00340189	REPS1	0.00232534	PRKAR1B	0.00371154	NDUFC1	0.00372829	MYL6	0.00406412	SOX11	0.00267896	IFNGR1	0.00460959	COL11A1	0.00354878	CENPP	0.00309169	TCTN1	0.00463352	FAM228B	0.00527862	ZNF365	0.00501442	RSPRY1	0.00205485	MAGI2	0.00367589	ASAP3	0.00417581	ATF7	0.00573583	TMEM245	0.00602811	KAT6B	0.00569776	TPI1	0.00288906	ALOX5	0.00130289
451	ITPR3	0.00375964	SPTB	0.00334565	DEXI	0.00291113	ZNF354A	0.00298939	BICD1	0.0018397	FKTN	0.00226075	UVRAG	0.00208762	N4BP2L1	0.0021632	ABL2	0.00234103	SMARCA2	0.00237728	RBM10	0.00222781	EIF3A	0.00229496	PPM1H	0.00198492	SMARCA2	0.0024218	NOVA1	0.00227765	CAMK2B	0.00214718	GPRASP1	0.0020908	RBM7	0.00399964	JAM3	0.00344785	INPP5B	0.00249303	CAPZA2	0.00206621	CIR1	0.00225716	MYL6	0.00196866	PDE7A	0.00122278	STRIP2	0.00233819	YWHAB	0.0024644	DENND6B	0.00247597	ARHGAP26	0.002969	ENPP5	0.00243908	EFNA3	0.00338567	VAMP1	0.00232327	SRRM3	0.00371025	WWC2	0.00371148	PINX1	0.00406381	CSTF3	0.00267456	TMOD3	0.00460759	MID1	0.00353397	TPM4	0.00307471	PBX3	0.00462557	PCDH9	0.00523866	UBE2D1	0.00486595	ZNF521	0.00205297	SCG3	0.00366269	USP40	0.00417332	INVS	0.00570544	IL6ST	0.00600414	BRWD1	0.00568996	ARL6IP5	0.00287605	GAS6	0.00129469
452	IFFO2	0.00375426	GRAMD1B	0.00334506	RRAGC	0.00290965	SEMA4F	0.00298824	HCFC1R1	0.00183925	AMZ2	0.00225208	NOL4	0.00208306	CACNG7	0.00214835	HMGN1	0.00233452	ERGIC2	0.00236717	NPHP4	0.00222717	SNX5	0.00229122	ARHGAP39	0.00198175	GABBR1	0.00242118	PSMB5	0.00227194	GPRIN1	0.0021414	TTC27	0.00208481	RABL2B	0.00399488	IGDCC3	0.00344637	PRICKLE1	0.00248857	HPCAL4	0.00206304	BRD7	0.00225677	DLG5	0.00196683	ZDHHC21	0.00122079	ADD2	0.00233328	MYO9A	0.00246149	SORBS2	0.00246743	JKAMP	0.00296713	BSN	0.00243803	MRPS36	0.00337362	LYRM7	0.00232219	SEC24A	0.00370481	CPE	0.00371129	RPS6KB2	0.00405774	FBXO11	0.00266261	PHACTR4	0.00460691	RASSF2	0.00351649	LUC7L3	0.00305276	PAPOLA	0.00462239	SCAPER	0.00522224	TRAF6	0.00485824	OLIG2	0.00204791	SMAD3	0.00365149	MFHAS1	0.00416754	CRY2	0.00570186	ACADL	0.00600349	FBXO11	0.00565697	ELF2	0.0028629	VAV1	0.001294
453	SORCS3	0.00373388	ADGRV1	0.00334172	DUSP1	0.00290874	ZC3H12C	0.00298533	PHLPP2	0.00183439	CASK	0.00225149	HDAC9	0.00208019	FAM124A	0.0021446	TPST1	0.00232749	POMGNT1	0.00236503	ATP8A2	0.00222189	PDE3B	0.00228874	ZMYND12	0.00197471	DNER	0.0024159	B3GALNT1	0.00225649	IVD	0.00213364	CAMK2B	0.00208183	DGKK	0.00399475	RNF8	0.00343953	PGP	0.00248154	LSM14A	0.00206299	BASP1	0.00225388	SYT5	0.00196263	HIVEP1	0.00121818	GRIPAP1	0.00233266	PLXNA2	0.00246094	ATCAY	0.00245647	LEKR1	0.00296635	LOC116759632	0.00243761	TMEM178A	0.00336856	GRB2	0.00231929	RASGRF1	0.00370439	RYR2	0.00371015	AK1	0.0040491	GFOD1	0.00265929	AXIN2	0.00460415	ANXA4	0.00351015	MSN	0.00305012	PPP1R10	0.00461197	TLN2	0.00516735	NACC2	0.00483515	APLP1	0.00204398	SPRY2	0.00364679	FGGY	0.00416609	CLN3	0.00568317	FADS1	0.00598952	GOLPH3	0.00563644	EEF1A1	0.00284477	PIK3R5	0.00128808
454	TTC23	0.00373073	TRPV2	0.00333916	ADD2	0.00290435	RNPS1	0.00297943	SLC29A2	0.00183085	TSHZ2	0.00223984	WDR6	0.00207436	SCN8A	0.00214412	TRAIP	0.00231477	GPX7	0.00235911	MARCKS	0.00221168	SERBP1	0.00228381	EP400	0.00197243	LIMK2	0.00241404	NUS1	0.0022519	DOC2B	0.00212419	TTC7B	0.00207995	STK24	0.00399055	SVOP	0.00343834	ATP13A5	0.00247639	POLR3G	0.00205324	ABCD4	0.00224401	FERMT2	0.00195875	REEP2	0.00121532	UBE2O	0.00233015	PACS1	0.00245927	RPS6KL1	0.00245631	RPS23	0.00296256	ATP1B3	0.00243533	DPP6	0.0033682	CEP164	0.00231752	ADCYAP1R1	0.00369414	FXYD6	0.00370215	SERF2	0.00404857	BASP1	0.00265871	ST6GAL1	0.00460157	STRN3	0.00350437	JAM3	0.00304536	CDS1	0.00458881	FNTB	0.00515759	TMEM258	0.00483509	CPNE2	0.00202893	GUCY1A2	0.00362477	LUZP2	0.00416558	RREB1	0.00566384	EXT1	0.00598743	GLIPR2	0.00562769	SNX13	0.00284294	RAB8B	0.00128619
455	LIPE	0.00372663	ARHGEF1	0.00333891	LANCL3	0.00290331	PSMA3	0.00297487	NREP	0.00183018	SLC24A4	0.00222843	FKBP15	0.00207047	E2F3	0.00214246	ATP6V0A1	0.00230978	NOL4L	0.00235862	USP22	0.00220762	NEURL1	0.00228207	ARSJ	0.00196364	SOCS7	0.00240563	MCOLN1	0.00225078	PGAP1	0.0021191	ANGEL2	0.00207498	ATL3	0.00398073	KCNAB2	0.0034248	PARP16	0.00247607	SGSM1	0.00205127	RALGPS2	0.00224356	ZC3H7B	0.00195795	MTHFR	0.00120244	TFEB	0.00232802	AGPAT4	0.0024445	HDAC6	0.00245194	PNKD	0.00295747	STX6	0.00242909	ZC3H14	0.00336764	HSPA4	0.00231257	NDUFA12	0.00368994	DECR1	0.0036963	SSR2	0.00404517	ARHGEF11	0.00265538	SPNS2	0.00458834	NFIC	0.00348559	RPL9	0.00299486	SETD5	0.00458393	ARHGEF10	0.00510952	SLC38A10	0.00483474	RBM39	0.00201711	CHIC2	0.00362331	GPS1	0.00416093	SORL1	0.00559877	ARID2	0.00597443	TGFB1	0.0056266	CDYL	0.00284068	WDR81	0.00127996
456	IDH1	0.00371513	GYS1	0.00333579	SLC9A7	0.00290219	SLC26A11	0.00297009	KLF8	0.00182871	FARS2	0.00222525	DIS3	0.00206216	ARMC10	0.00212787	MORF4L1	0.0023075	CCSER1	0.00235341	IRAK1	0.00220076	MRS2	0.00227745	ZNF483	0.0019626	POLL	0.00240137	TAX1BP1	0.00224323	CASD1	0.00211744	HEATR3	0.00207256	SNX7	0.00397996	RASAL2	0.00342323	TIMM17A	0.00247484	BCOR	0.00205117	ATL1	0.00223304	RPS6KB1	0.00195791	NUDT21	0.00119289	VAMP4	0.00232112	GTF2F2	0.00244092	CIC	0.0024501	ARHGAP36	0.00294371	LEMD3	0.00242732	GRID2	0.00336277	ARHGAP10	0.00231253	SLC27A2	0.00367548	HES6	0.00369119	SUCLA2	0.00403114	SIPA1L1	0.00265226	TM6SF1	0.00458826	FNDC3A	0.00348161	GPHN	0.00298862	ADHFE1	0.00455559	BCAS3	0.00510398	OARD1	0.00480338	SND1	0.00201631	PPP1R14B	0.00361215	DBP	0.00413608	NFAT5	0.00559169	PKNOX2	0.00596341	RPS6KA5	0.00561177	TTI1	0.00283737	TMCO4	0.00127297
457	INPP5A	0.00371494	DNAJC18	0.00331863	PISD	0.0029008	AAR2	0.00296931	LPCAT2	0.00182749	EFCAB2	0.00222032	SSB	0.00206153	ECE1	0.00212541	USP12	0.00230411	ITPK1	0.00233892	ZNF532	0.00220007	AP4S1	0.00227651	PPIL4	0.00196115	SHH	0.00239923	DPP6	0.00223298	RND1	0.0021163	ZDHHC2	0.00206229	OSBPL7	0.00396991	FBN1	0.00341868	IGHMBP2	0.00246678	NT5C3A	0.00203467	KCNJ3	0.00223102	CLCC1	0.0019535	GPR107	0.0011909	RPF2	0.00231853	DIAPH3	0.00241539	MMP16	0.00244725	SLC4A10	0.00294214	MYT1L	0.00241766	CDH13	0.00334928	ABCC1	0.0023065	TSPAN13	0.0036746	FBXO22	0.0036905	TSR1	0.00401468	ZC2HC1A	0.00264841	PLCB1	0.00458089	HSD17B11	0.0034755	PPP1CB	0.0029866	SLC15A2	0.00455516	PTP4A2	0.00507226	HNRNPF	0.00480286	RNF130	0.00200197	PARP8	0.00358602	CHD8	0.00410376	MFSD2A	0.00558375	LAMA3	0.00596045	PABPC1	0.00560632	RPS28	0.00282255	ADGRG6	0.00127105
458	AUH	0.00369372	ADAM17	0.00331824	LRRC27	0.00290062	LIX1L	0.00296844	JAKMIP3	0.00182722	BAIAP3	0.00221868	DCHS1	0.00206087	KRT10	0.0021216	SFPQ	0.00230032	NCOA3	0.00233549	MBLAC2	0.00219857	EXOC7	0.00227458	LMTK3	0.00195934	PRKG2	0.0023972	CAPN5	0.00223155	PALM	0.00211619	ZFHX2	0.00205904	KIAA0825	0.00396619	ZW10	0.00341179	PAQR7	0.002462	YY1	0.00203029	B4GALT2	0.00222548	UBE2Q2	0.00194077	RIMBP2	0.00118902	FKBP2	0.00231442	ARHGAP44	0.0024136	GNPDA2	0.00244244	ING4	0.00293408	HMGCS1	0.0024162	PC	0.00334279	VPS72	0.00228571	SLC1A6	0.00367063	LRRC41	0.00368662	EPHA4	0.0040107	NTF3	0.00264667	PARP12	0.00457544	BCL6	0.0034672	MLLT3	0.00297962	BCLAF1	0.00455093	NEO1	0.0050184	SPTLC2	0.00478051	KIAA0232	0.00199891	FAM89A	0.00357499	RGS12	0.00409084	PHGDH	0.00557097	GLDC	0.00590673	AFF1	0.00560008	ZFP90	0.00281967	CIITA	0.00126229
459	LAMA3	0.0036934	BAG3	0.00331819	IER5L	0.00289929	ACADL	0.0029671	ZNF235	0.00182692	UBE2I	0.00220795	ADD2	0.00205573	POU6F1	0.00212057	BCR	0.00229539	DKK3	0.00233451	MZF1	0.00218754	ZDHHC14	0.00227414	C1D	0.00195714	GRIA2	0.00238896	PYGB	0.00223104	WDR35	0.00211587	PDXK	0.00205566	NT5M	0.00396352	KATNB1	0.00340959	ARHGAP24	0.00245877	PYGO1	0.0020224	RAB5C	0.002222	FAM13C	0.00193918	FN3K	0.00118724	ANK1	0.00231313	XKR6	0.00240741	DMGDH	0.00244187	TSPAN7	0.0029248	CACNA1B	0.0024082	NMNAT1	0.00333859	HABP4	0.0022824	TGFBR1	0.0036674	LEKR1	0.00368648	CASP3	0.00400857	GRIK3	0.00264021	RPS7	0.00457392	MXRA7	0.00346663	KCNJ8	0.0029767	FHIT	0.00454258	ABHD17A	0.00500689	DOCK9	0.00477176	TRIM33	0.00198747	FYCO1	0.00356036	SMOC1	0.00407205	BCL2	0.00557048	C5	0.00590285	CMIP	0.00558879	RNF213	0.0028121	TMEM106A	0.00125571
460	GOLIM4	0.00369037	RAPH1	0.00331048	FAM222B	0.00289628	OPTN	0.00296643	SLC20A1	0.0018196	MCFD2	0.00220516	MSRB3	0.00205092	AP4S1	0.00211606	IGSF3	0.00229397	OSBPL10	0.00232795	KDM5B	0.00218606	WBP11	0.00227354	RANBP17	0.00195537	MAML2	0.00238816	BRWD3	0.00222628	TTLL5	0.00211563	SLC35G2	0.00205424	GNA11	0.00396248	SMARCAL1	0.00340234	LOC116738714	0.00245782	DDX25	0.00202215	MEGF9	0.00221988	ATP6V0E1	0.00192654	RNF11	0.00118621	TMEM215	0.00230233	THSD7B	0.00240296	GRM5	0.00244106	CHURC1	0.00292328	REEP1	0.00240758	CCND3	0.00333818	ACP2	0.00228164	NPTX1	0.00366562	CACNG2	0.00367615	AP5Z1	0.00400194	XPO1	0.00263558	EFNB2	0.0045642	ZMIZ1	0.00346369	DEK	0.00297173	PPP1R12B	0.00453858	CDKAL1	0.00500355	GABARAP	0.00476704	GATAD2B	0.00197475	NCAM1	0.00354491	HSP90B1	0.00407061	MAST4	0.00555841	STAG1	0.00588407	UMAD1	0.00558324	LOC116742539	0.00279698	SRGN	0.00125561
461	RBMS1	0.00367886	FAM219A	0.00331038	CA7	0.00289606	BEND7	0.00296602	EVL	0.00181891	TRIM37	0.0022	NDUFS6	0.00204005	BIVM	0.00211573	KIF3A	0.0022934	ARL6	0.00232507	EIF1B	0.00218526	SYT12	0.00227214	TOMM70	0.00194975	TSPAN2	0.002384	MMS19	0.00222576	GMFB	0.00211378	AK5	0.00205419	PTPN11	0.00395818	SLC16A7	0.00340154	KCNAB2	0.00245778	DHDDS	0.002013	NCEH1	0.00220953	RNF20	0.00192295	CELF6	0.0011859	WDR36	0.00230205	MOGS	0.00239983	RCAN2	0.00243952	DUSP26	0.00291929	ELOVL7	0.00239059	LRFN2	0.00333767	STOML1	0.00227745	MDH1	0.00365021	LRRC39	0.00367293	RASGRF1	0.00399447	REV3L	0.0026349	EMP2	0.00456388	LTBR	0.00346264	REEP3	0.00297041	RUVBL1	0.00452928	TCF12	0.0049941	MED13L	0.00474621	PTPRS	0.00196437	SGIP1	0.003524	ACSBG1	0.00406765	SMAD3	0.00550247	EXOC1	0.00587175	SNRK	0.00557965	EIF2AK4	0.00278765	ARID1A	0.00125208
462	MAPRE2	0.00367749	E4F1	0.00330457	THOC7	0.00289059	ICA1	0.00296121	OSBPL10	0.00181561	SETD1B	0.0021999	CACNA1A	0.00203984	TMEM94	0.00209389	USP24	0.00229261	RYR2	0.00231897	EYA2	0.00218313	PRKCE	0.00226987	CAMSAP1	0.00194185	ARF5	0.00237394	NDUFS1	0.00222107	CACNA1D	0.00210698	RHBDD3	0.00205332	TUBB	0.00394834	SOBP	0.00340128	PTPRK	0.00245558	F8	0.00201104	SPCS2	0.00220027	SLC2A6	0.0019216	KCTD4	0.00117731	GPR155	0.00229905	XXYLT1	0.00239631	RPGRIP1L	0.00243749	MATK	0.00290855	MRPL42	0.00238923	DZANK1	0.00333074	ATCAY	0.00226426	GALNT12	0.00364192	B3GALT5	0.00366754	MED7	0.00397194	CPEB3	0.00263436	DUSP6	0.00456096	LUM	0.00345578	NACA	0.00296389	AGR3	0.00448709	HBP1	0.00497867	PIGM	0.00474613	ARL15	0.00196234	PRTG	0.0035111	GPC5	0.00406711	DMD	0.00550042	KMT2E	0.00586975	ZNRF2	0.00556351	EIF4E	0.00278637	ASAP1	0.00124929
463	TES	0.0036774	KCMF1	0.00329593	KIF16B	0.00288738	TPST2	0.00295916	LRCH1	0.0018136	DDX50	0.00218718	TMEM67	0.00203241	FMR1	0.00208635	MAP3K14	0.00229255	PCDH17	0.00231753	OPRD1	0.00217426	MTBP	0.00225979	RAB7A	0.00194184	JADE1	0.00235318	DPH6	0.00221804	DCUN1D5	0.00209912	RASGEF1A	0.00204931	ZNF248	0.00392384	ACADSB	0.00339856	PCDH7	0.0024526	RALGPS2	0.00200758	NLGN2	0.00220016	CDK14	0.00191934	GPX3	0.0011741	CDK14	0.0022941	CCDC124	0.00239103	LOC116745404	0.0024366	C2CD5	0.00290651	CEP164	0.0023888	NAB1	0.00330972	EI24	0.00226254	YAE1	0.0036415	MANBA	0.00364267	SLC16A9	0.0039707	CAP2	0.00263322	EXOC6B	0.00455884	NFATC3	0.00344757	RNF150	0.00296178	ANXA2	0.00445643	IL1RAPL1	0.00496967	ST3GAL4	0.00474503	MDM4	0.00194493	NTN4	0.003479	EMP3	0.00404556	RBMS3	0.00546667	POLA1	0.00586876	SAMHD1	0.00556022	CYFIP1	0.00278101	FERMT3	0.00124823
464	VAMP1	0.00367437	RALYL	0.00329361	TMEM237	0.00288682	CPED1	0.00295904	ACOX3	0.00180849	FRMPD1	0.00218227	KAZN	0.00202749	SEC61A2	0.00206859	STXBP5	0.00228745	TIAM2	0.00230957	PTPN3	0.00217117	WDSUB1	0.00225879	HECTD2	0.00194009	ARHGEF37	0.00234697	CAMTA2	0.00220911	CCDC148	0.00209375	FARSB	0.0020477	KCNH6	0.00391747	RAB26	0.0033912	SAMD4A	0.00245244	G3BP2	0.00199121	MORF4L2	0.00219854	UGCG	0.00191763	ADD2	0.00117347	CALHM2	0.00229389	COL4A1	0.00238885	SEZ6	0.00243402	RNMT	0.00290138	ISCA1	0.00238173	LOC116745214	0.00330294	SRP9	0.00225957	BRAT1	0.00363502	JADE3	0.00363611	NSF	0.0039603	HUWE1	0.00262559	MAP3K3	0.00455512	OGT	0.00344753	ARHGDIB	0.00295349	HNRNPA2B1	0.00445382	TNIP1	0.00493613	ZMIZ2	0.00474159	ATAD2B	0.00194379	SHC4	0.00347587	SDC3	0.00403919	MAGI2	0.00543237	ZMYM2	0.00585399	ARPC1B	0.00553164	PARK7	0.00276544	HMG20A	0.00124642
465	ALS2	0.00366958	UCHL1	0.003291	MED8	0.00288677	ZNF518B	0.00295275	RDH13	0.00180842	TLE2	0.00216516	SDCBP	0.00202415	CXXC5	0.00206827	RNF40	0.0022872	ARHGAP4	0.00230854	TMEM59L	0.00216697	KLHL7	0.00225867	JADE2	0.00193159	GFRA2	0.00234619	STX1B	0.00220869	ATXN7L3B	0.00209315	SYT16	0.0020345	NTNG2	0.00391043	GLT1D1	0.00338163	ATG4A	0.00245172	ELP4	0.00199102	HOMER2	0.00219843	METTL23	0.00191459	MAP4	0.00117305	IDH2	0.002288	SPATA6	0.00237916	GTPBP1	0.00243342	EDC4	0.00289739	GFM2	0.0023807	GLRX2	0.00329714	TM9SF4	0.00225939	GPC5	0.00362828	KCMF1	0.00363543	ZSCAN29	0.00395477	ST8SIA3	0.0026199	NOVA2	0.00455495	RUNX2	0.00343661	UBA2	0.00295215	CADM1	0.00445261	SVIP	0.00490677	TRIP12	0.0047179	MIDN	0.00193464	SLC1A3	0.00346419	CBFB	0.00402187	DENND2A	0.0054246	SNTA1	0.00582492	MYO1G	0.00550029	HNRNPM	0.00275871	ITPR2	0.00124588
466	GALNT18	0.00366433	BICD1	0.00329002	SUCLA2	0.00288581	KLHL13	0.00295214	GDAP1L1	0.00180723	CDKL2	0.00215693	FBXO3	0.00202008	BICD1	0.00206766	UNC50	0.0022866	C7H2orf80	0.00230435	DCP1B	0.00216649	ATRN	0.00225322	PRMT2	0.00192725	ZNF521	0.00234577	TMEM145	0.00220374	CACNA1I	0.00208914	CAMK2G	0.00202326	CTXN3	0.00389202	CCNE2	0.00338004	GPR139	0.00244945	FAM135B	0.00198563	IL17D	0.00219656	CDC42BPB	0.00191089	IPO11	0.00117281	SRRM3	0.00228562	UNC80	0.00237395	TRPC5	0.00242732	HIPK2	0.00289424	TRAK1	0.00237843	PLXNA4	0.00326192	RUVBL1	0.00225906	DEPDC5	0.00362591	RAVER2	0.00363296	CEP76	0.00395259	AHCYL2	0.00261749	ANKS1A	0.0045441	FOXN3	0.00340308	ITGAV	0.00293597	MXI1	0.00440994	KCTD2	0.0049044	ZNF488	0.00469536	CA8	0.00192622	BAALC	0.00345939	TNFRSF1A	0.0040043	FAM13A	0.00541506	CNTLN	0.00579223	LMBRD1	0.00549167	ZNF384	0.00274865	INPPL1	0.00124408
467	SNRNP48	0.00365389	RAB30	0.00328539	PTPN9	0.0028858	GOLGA1	0.00294484	CGN	0.0018069	ADCY6	0.00215564	TMEM63C	0.00201637	CAMK2B	0.0020665	STAM	0.00228522	RGS7	0.00229938	DCAKD	0.00216594	POLR1A	0.00224378	MYT1L	0.00192681	LANCL1	0.00234509	FBXO22	0.00220227	SPTBN4	0.0020864	FYTTD1	0.00199656	LYAR	0.00388743	CDCA7	0.00337076	NSMAF	0.00244925	PPARGC1B	0.00197609	FLOT1	0.00219611	SDHB	0.00190742	NPTN	0.00117239	HLTF	0.0022846	GALNT16	0.00237362	STMN3	0.00242708	PRKCZ	0.00288944	GPR155	0.00237217	RPS28	0.00326138	ACTR2	0.00225696	PDE4D	0.00362124	CHD1L	0.003631	SETD7	0.0039505	PUM1	0.00261546	MSRB3	0.00454257	NCOR1	0.0033972	MSRB3	0.00293585	EXOC4	0.00440604	METTL9	0.00489536	HEATR3	0.00468163	ERCC4	0.00192569	PITPNC1	0.0034433	PPP1R1B	0.00398446	WWOX	0.00538428	MBD5	0.00577489	RPS9	0.00548425	SNX10	0.00274548	OPN3	0.00124208
468	RBM11	0.00365334	ETFA	0.00328483	SLC35E2	0.00288449	ADAMTS18	0.00294263	ST8SIA5	0.00180342	SH3KBP1	0.00215252	COBL	0.00201536	NCOR1	0.00206403	CFAP69	0.00228166	TMEM132A	0.00228724	RBKS	0.00216518	SLC39A14	0.00224247	OTUD3	0.00191331	NSG1	0.00234055	SLC6A15	0.00219898	DUSP18	0.00208147	SNRNP35	0.00199401	CAMK2B	0.00388179	MAB21L2	0.00335509	ERLIN1	0.00244792	SERAC1	0.00197352	NRBP2	0.00219561	HOXB2	0.00190502	RBM34	0.00117206	DNA2	0.00228445	STXBP5L	0.0023733	SRSF9	0.00242281	AASDHPPT	0.0028806	CWC27	0.00236617	MTFR1	0.00325386	HUS1	0.00225681	FRMPD4	0.0036106	RAB3A	0.00361924	TTI1	0.00394528	IKZF2	0.00260448	CD320	0.00454052	CDKN1C	0.00337972	NUAK1	0.00293471	CFAP73	0.00440354	SLC6A1	0.0048776	ELL2	0.00467683	ATF4	0.00190478	MT2A	0.00343415	FBXO2	0.00398125	PRODH	0.00537849	LOC116756648	0.00576503	RPS19	0.00547497	LARP4B	0.0027436	MGAT5	0.00124124
469	ZBTB16	0.00363568	PTPRN2	0.00327972	MEX3C	0.00288428	BBS4	0.00293814	KCTD20	0.00180242	MIPEP	0.00215172	PUM1	0.00201513	PKNOX1	0.00205602	UXS1	0.00227743	SUMO2	0.00228163	ERGIC3	0.00216261	SSX2IP	0.00224153	TENM4	0.00191315	SNRPN	0.00233983	CDC123	0.00219675	WNT4	0.00207792	ARHGEF2	0.00199124	CACNG7	0.00387352	PLXDC1	0.00335378	PRPF40B	0.00244534	XYLB	0.00197247	CTTNBP2NL	0.00217377	ZBTB2	0.00190273	TMEM59L	0.00117016	PDSS1	0.0022752	HMOX2	0.00236951	GLIS1	0.00241507	STARD3	0.00287881	ZNF25	0.00236521	AIFM1	0.00324795	KIT	0.00225348	PLXNA4	0.00360871	CELSR2	0.00360598	TATDN3	0.00394435	CRIP2	0.00259887	TPM1	0.00448847	TMOD3	0.00337714	PWWP2A	0.00293027	BOC	0.00439731	ZNF787	0.00487522	IMMT	0.00461692	ATG14	0.00189707	CSGALNACT1	0.00342642	GOLGA1	0.00397982	PPP3CA	0.00533844	TBL1XR1	0.00574724	RPS17	0.00547363	ZC3H13	0.00273551	DRAM2	0.00122875
470	SHTN1	0.00363205	STMN2	0.00327695	TMEM132B	0.00288125	RBM11	0.0029362	GPR176	0.00180215	CSPP1	0.00213863	RPTOR	0.00201404	KCND3	0.00204919	C16H10orf71	0.00227631	MAP2K1	0.0022749	VEGFB	0.00215931	DLG1	0.00224142	UPP2	0.00190694	CAMTA2	0.00233563	APOBEC4	0.00219421	PRICKLE1	0.00207387	CAMKMT	0.00199054	PRPF18	0.00387336	PTCH2	0.00334569	PRR16	0.00243308	NAA40	0.00196687	MAFG	0.00217015	GNG3	0.0018989	PDSS2	0.00116803	CMC2	0.00227375	DNM1	0.00236263	CMTR1	0.00241476	TCAF1	0.00287397	MEAF6	0.0023606	RCAN1	0.00324131	EFR3B	0.00225081	ATP8A2	0.00360794	GRK5	0.00358572	PCBP4	0.00394245	LY6H	0.00258909	TINAGL1	0.00448276	CNBP	0.00336394	ATP2B4	0.00292516	WDR54	0.00438843	NIPAL4	0.00483108	CDC42SE2	0.00460745	SGK2	0.00187204	MGLL	0.00341719	GGCT	0.00396054	METTL9	0.005294	B2M	0.00572994	TPST2	0.00547065	RABAC1	0.00273248	SCAF8	0.00122769
471	ENHO	0.00363172	IER5L	0.00327398	GATAD2A	0.00287388	WIPI1	0.00293601	TBCA	0.00180142	ZC3H4	0.00212278	CDKN2D	0.00200727	NALCN	0.00204495	RAE1	0.00227384	KDM6A	0.00227378	UBN1	0.00214172	MTERF2	0.00224071	CAMK2N1	0.00190596	MAB21L1	0.00233446	SSBP4	0.00219067	CRTC1	0.0020677	ARHGEF28	0.00198879	YPEL3	0.00387093	EIF4E	0.00334448	NAA16	0.00242822	DRD2	0.00196243	B3GALT2	0.00216507	LOC116740478	0.00189615	MAST2	0.00116762	SAR1B	0.00227257	USP7	0.00236213	FAM124A	0.00241229	MPHOSPH8	0.00286393	GMCL1	0.0023554	SLC35F1	0.00324115	MBTPS2	0.00224876	ARMC1	0.00358875	ATP6V1B2	0.00358292	ELP5	0.0039402	XKR6	0.00258818	EOGT	0.00447545	NHSL2	0.00335397	RPS3	0.00292261	TSPAN3	0.00435951	AGTPBP1	0.00482624	PACS2	0.00460372	MAP6D1	0.00186884	ARHGAP10	0.00338357	FRY	0.0039458	INHBA	0.00528605	CDK17	0.0057275	UBE3C	0.00546895	LIMS1	0.00272075	TGFB1	0.00122562
472	DPYSL5	0.0036292	ACOT9	0.00327295	MTMR14	0.00286452	SLC30A5	0.00293374	MFSD11	0.00180011	TMEM170B	0.00211792	UBA2	0.00200378	PAK1	0.00204324	SPOCK2	0.00227109	UNC79	0.00227375	RPL5	0.00213091	AXIN1	0.00223605	TMEFF2	0.00190558	TMEM94	0.00232917	SGSM1	0.00219053	CELF6	0.00206679	DR1	0.00198348	SLC19A3	0.00387012	IQCB1	0.00333985	GLT1D1	0.00242542	DGCR2	0.001962	EDEM1	0.00215923	TMED8	0.00189315	TM9SF4	0.00116539	SCG5	0.00227079	DLEU7	0.00235551	USP7	0.0024117	SOS2	0.00286206	NDUFA9	0.00235154	FSCN1	0.00323941	NOC2L	0.00224505	HS6ST3	0.00358092	RAB37	0.00357618	LDLRAD4	0.00393965	RANBP9	0.00258623	LRBA	0.00447425	ZIC4	0.00335007	PHF20	0.00291554	SPATA6	0.00432775	CWF19L2	0.00480694	HDLBP	0.00460363	PPP3CB	0.00186774	HNRNPK	0.003381	REV3L	0.00394417	LUC7L	0.00526325	PTPN21	0.00565278	PAFAH1B1	0.00544878	GABARAPL2	0.00271851	DENND4B	0.00121308
473	STAM	0.00361407	DCAF12	0.00327256	BEND6	0.00285957	ZC3H4	0.00292827	OGDH	0.00179753	AHCTF1	0.00211499	NRG3	0.00198685	RBFOX3	0.00203517	AK4	0.00227072	TMEM231	0.00227163	BEX1	0.00212599	FBXL2	0.00223459	LRRC8D	0.00189213	ZNF385A	0.00232472	NCS1	0.00218903	AMZ1	0.00206536	NAV2	0.00198058	FANCL	0.00386189	LYRM4	0.00333662	TSPAN7	0.00242264	GRM4	0.00195959	FOXO6	0.0021526	ATG2B	0.00189303	ATP8A1	0.00116397	VDAC2	0.00226945	STARD7	0.00233267	NAT14	0.00240948	DYNLL1	0.00285969	TMEM68	0.00234167	CA11	0.00323792	HYKK	0.0022323	SNW1	0.00357973	ZBTB25	0.00356409	MTRF1L	0.00393121	SRGAP3	0.0025743	RDX	0.00447011	CDC42EP5	0.00333983	MARK1	0.0029112	GNAI2	0.00431397	DNAH17	0.00478991	ANXA4	0.00457924	SNX18	0.00186747	PHF21B	0.00336345	SPTAN1	0.00391907	TRIM9	0.00524631	SLC44A1	0.00563421	RSF1	0.00544778	CBFB	0.00271802	SLA	0.00121189
474	ABCC6	0.00361302	LAMC1	0.00327243	PSME3	0.0028593	PPP1R14B	0.00292609	TMED3	0.00179357	ATP6V1E1	0.00210702	NOC2L	0.0019731	CACNA1E	0.00203502	NFYB	0.00226581	ST3GAL5	0.00227133	NUP98	0.00210145	MTSS1	0.00222427	FGF12	0.0018791	B3GALNT2	0.00230731	GFPT1	0.00218764	BMI1	0.0020623	RPS18	0.00197638	FMN2	0.00382477	VANGL2	0.00332987	BLVRA	0.0024219	SYT1	0.00195874	SUCO	0.00214819	MED29	0.00188652	RPA3	0.00116209	GOLM1	0.00226886	SCML4	0.00232962	PCGF2	0.00240791	PCYOX1	0.00284357	SRCIN1	0.00233582	GNPTG	0.00323651	CHMP7	0.00222698	ZNF672	0.0035795	LNX1	0.00356352	TSC22D1	0.00392914	RASA2	0.00256874	ADAM15	0.00444424	RHOJ	0.00333124	PCBP1	0.00290471	SALL1	0.00431176	AP4S1	0.00477243	PIK3C2B	0.00456954	MARCKSL1	0.00186472	CA10	0.00332739	ARL8A	0.00391877	SLC13A3	0.00524283	ASH1L	0.00563347	USP3	0.00543546	NDUFA5	0.00270963	CAMK1D	0.00120966
475	ASB13	0.00360988	ABCB9	0.00326936	RMDN1	0.00285674	ABLIM3	0.00292292	ATP9A	0.00178866	HNRNPH3	0.00210692	VPS13A	0.00197302	DDHD2	0.00203208	NME7	0.00226188	YWHAH	0.00227029	FOXN3	0.00209832	BOD1	0.00222378	KIF3A	0.00187513	ACVR1B	0.00230453	LMBR1L	0.00218721	RAD9A	0.00205429	GRIK2	0.00197312	DIAPH3	0.00381136	SPEG	0.00332769	DNAJC15	0.00241922	STXBP5L	0.0019535	EYA3	0.00214794	SPOCK1	0.00188396	COPS4	0.00115807	SLC38A1	0.00226672	PXN	0.00232654	MAGEH1	0.0024065	GARNL3	0.00283557	EFEMP2	0.00233304	EDA	0.00323431	NCS1	0.00222091	KDM5B	0.00357718	P2RX6	0.00356126	FOXP1	0.00391298	ABCC1	0.00256871	LNX2	0.00442934	FZD6	0.00327675	NBL1	0.00290394	TPBG	0.00430589	MAX	0.00475309	ZNF281	0.00455971	AMZ1	0.00184151	CDK8	0.00332502	SRRM1	0.00390049	P4HA1	0.00523687	TSPAN15	0.00562223	RPS28	0.00543435	ALDOA	0.00270903	MAPKAPK3	0.00120549
476	IFITM10	0.00360945	EML5	0.00326	COPS5	0.00285145	EEA1	0.00290942	FPGS	0.00178593	TNFRSF19	0.00210459	PAK6	0.00195455	FBXW8	0.00202363	FAIM2	0.00224792	PRPS1	0.0022699	NCOA4	0.00209735	ABHD8	0.00222139	PACRG	0.00187502	DCP1A	0.00229865	EMC2	0.00217867	IFT22	0.00205088	HAS1	0.00197223	ANKRD13A	0.00380312	CYFIP2	0.0033257	EPHA4	0.00241593	PRKAB2	0.00195341	TOMM20	0.00214655	MLXIP	0.00188229	KLHL29	0.00115642	CD99L2	0.00226429	EZH2	0.00232565	ARMC2	0.00240523	TMEFF1	0.00283444	GABBR2	0.00232026	HNMT	0.00323076	SUCO	0.00222013	BACH1	0.00357107	MICU2	0.00355668	SEC11A	0.00391046	STX12	0.00255986	PRR5L	0.00442608	WNT6	0.00327631	MARVELD1	0.00289743	NCOA2	0.00429316	ATP11A	0.00475206	LARP6	0.00455422	PDIA6	0.00183815	SOX21	0.00331594	SPAG9	0.00389969	ZMIZ1	0.00523314	CDC73	0.00561242	SLK	0.00542325	SLC15A3	0.00269065	AIM2	0.00119955
477	STK39	0.00360806	KIF5A	0.00325194	PSMD3	0.0028477	NT5C3A	0.0029057	ARHGAP39	0.00178565	CACNB2	0.00210013	TRA2B	0.0019535	ARHGAP44	0.00201731	SP3	0.00224547	LANCL2	0.00225355	NHLRC2	0.00209172	ADORA1	0.0022163	KCNAB1	0.00187442	MRPS16	0.00229556	EPS15L1	0.00216564	AKT1	0.00204761	YME1L1	0.00196882	RAB26	0.00379892	TM2D3	0.00332356	PDE4A	0.00241288	ZER1	0.00194383	POU3F3	0.0021465	RUSC2	0.00187911	HCFC1	0.00115176	SNX13	0.00226354	PSME4	0.00232258	BBS7	0.0023983	CHM	0.00283401	CNTNAP5	0.00231182	TRIB2	0.00323031	RAD52	0.00221641	NUP37	0.00356664	C8H11orf54	0.00355551	FAM221B	0.00390548	NEK7	0.00255145	USHBP1	0.00442323	ABI3BP	0.00327223	RPS8	0.00289571	SUN1	0.00428698	PWWP2A	0.00475163	IRF2	0.00453822	NR2C2	0.00183367	KCNIP3	0.0032993	PPP2R2B	0.00387963	ATF7IP	0.00516182	CENPC	0.00560814	TMEM156	0.00542238	LOC116757934	0.00268922	IRAK3	0.0011917
478	L1CAM	0.00360723	RYR2	0.0032515	STXBP5L	0.00283642	DHDDS	0.00290194	RNF166	0.00178356	SPAG17	0.00209811	PHC2	0.00195218	EXOSC10	0.00201699	GAS7	0.00224283	APC2	0.00225035	ATP6V0E1	0.00208985	FAM169A	0.00220836	TUB	0.00186501	YWHAG	0.00229486	CBX3	0.00216169	PRRC1	0.0020438	FBXW2	0.00196422	INO80E	0.0037852	ATP2B3	0.00332262	KIAA1217	0.00241228	NKRF	0.00194069	PAFAH1B3	0.00214594	XPO4	0.00187286	RNF180	0.00114674	DGKB	0.00226237	SPNS2	0.00231837	UBE2O	0.0023981	TMEM19	0.00282831	SUMF1	0.00231134	SLC6A15	0.00321338	INTS8	0.00221457	CACNA1D	0.00354541	FGF14	0.00355399	TEK	0.00389254	RUFY1	0.00254648	TMBIM6	0.00440288	MAP3K14	0.00327096	SIK3	0.00289279	PTPN4	0.00428461	CAT	0.00469187	VPS8	0.00449746	TTC39C	0.00183361	GFPT2	0.00329835	ADGRB3	0.00387221	FNBP1	0.00513795	USP32	0.00559061	ATP11B	0.00542095	TRIO	0.00268085	MYOF	0.00119075
479	CNGB3	0.00360626	CALCOCO1	0.00324543	ZXDC	0.00283153	KHDRBS3	0.00289953	SDK2	0.00178155	ACVR2A	0.00209633	DYNLRB1	0.00194848	PNPLA8	0.00201093	ABCD4	0.00223428	RASGEF1A	0.00224976	UBFD1	0.00208437	DUSP8	0.00220073	ZDHHC20	0.00185903	BCL7A	0.00228561	ENC1	0.00216046	RPGR	0.0020419	RPS11	0.00194079	PDIA5	0.00378426	CDK7	0.00332178	LSM8	0.002411	RIC3	0.00193754	RUNDC3A	0.00213732	CLINT1	0.00187175	HMGCR	0.00114407	MYT1L	0.00225653	BSG	0.00231135	POLR1E	0.0023918	HSPA14	0.00282823	TRIQK	0.00230955	NRSN2	0.00321243	DDX42	0.00220945	LRP1B	0.00353289	TMEM151B	0.00354485	SEMA5B	0.00388515	SKAP2	0.00253944	ECE1	0.00439982	HNRNPR	0.00326558	MUSTN1	0.00288523	NWD1	0.00427108	HSCB	0.00467724	XRCC4	0.0044843	KIAA1958	0.00183182	PKD2	0.00322679	TEF	0.00386385	AHDC1	0.00508382	CD81	0.00558676	USP25	0.00541718	PSMD4	0.00266482	SDCCAG8	0.00118918
480	BCAN	0.00360545	TMEM63C	0.0032436	PLEKHD1	0.00283004	LSAMP	0.00289736	RUSC2	0.00177913	MRPS22	0.00209295	PRDX2	0.00194563	SNRNP200	0.00199768	DBN1	0.00223322	SLIT1	0.0022495	KLHL3	0.00208321	C4H3orf70	0.00219957	WDR93	0.00185723	SLITRK2	0.00228442	DLGAP4	0.00215278	KPNA4	0.00204041	FUT8	0.00193853	ACCS	0.00377998	MCMDC2	0.00331895	KLF12	0.00240266	JPH1	0.00193515	NSG1	0.00213385	IMMT	0.00187072	INTS8	0.00114342	MSRA	0.00225246	NEUROD2	0.00230585	NSG2	0.00239096	DYNLRB1	0.00282792	SULT4A1	0.00230451	ULK2	0.00318837	DENND4B	0.00220562	NKRF	0.00352757	LPCAT3	0.00353819	DNAJC12	0.00387865	RIMS3	0.00253854	HSPG2	0.00439222	BCAS3	0.00323831	RHOJ	0.00284882	NT5DC1	0.00423118	CYTH1	0.00467264	MAN2A1	0.00447304	EPB41L1	0.00182187	TTYH1	0.00322362	ATP2B4	0.00385213	TTPA	0.00503899	DISC1	0.00558144	HNRNPH1	0.00539574	KLHL6	0.00266434	BAZ2B	0.00118859
481	PLCB1	0.00360165	SPTAN1	0.00324248	TIAM1	0.00282402	LRSAM1	0.00288825	TRIM13	0.0017765	YWHAZ	0.002092	KATNAL1	0.00193492	PRPF40A	0.001987	SRRM3	0.00222721	PTBP3	0.00223311	USF3	0.00207242	MPDZ	0.00219114	C19H16orf46	0.00184826	P3H2	0.00227974	PI4K2B	0.00215162	HOXB2	0.00203947	BTG1	0.00193472	ZFYVE1	0.0037581	SPAG17	0.00330882	PNPLA6	0.00240169	KIF16B	0.0019311	ANKRD46	0.00213318	SH3GLB1	0.00186928	NGRN	0.0011431	APOO	0.00224863	DLG3	0.00230538	SLC39A10	0.00238975	IGSF9B	0.00282186	BVES	0.00229941	SF3A3	0.00316964	NR2F6	0.0022015	SLC17A5	0.00352185	GPI	0.00353187	RPLP1	0.00387193	WDPCP	0.00253563	PHF14	0.00439153	ATP13A3	0.00322259	TTC28	0.00284255	LRRC23	0.00422184	SLC12A2	0.0046516	MAML3	0.00446994	PTPN14	0.00181729	ST3GAL6	0.00321813	CHMP2A	0.0038491	COMMD9	0.00501649	PHACTR2	0.0055573	CDK17	0.00539383	SBF2	0.0026629	ICAM1	0.00118025
482	SVEP1	0.00359954	STK38	0.00323928	ADCK1	0.00281807	CAMK2D	0.00288549	TTC9	0.00177239	AZI2	0.00207825	MIER1	0.00193273	TRIOBP	0.00198427	PIANP	0.00222355	ARHGAP26	0.00223204	TMEM91	0.00206901	ABCF2	0.00218323	IZUMO4	0.00183592	NAPA	0.00227296	DGCR2	0.00214941	CMTR1	0.00203043	RAB11FIP2	0.00193386	TOX	0.00375071	PRCP	0.00330385	IFT52	0.00240004	LHX5	0.0019288	RAB15	0.00213106	CBFA2T3	0.00186822	C13H2orf49	0.00114218	C2CD5	0.00224733	MOK	0.00230348	TSHZ2	0.00238836	STC1	0.00281736	LRFN2	0.00229729	SIX4	0.00316911	UBXN2B	0.00220003	ZYG11B	0.00351552	ASB13	0.00352999	BEND6	0.00386237	GKAP1	0.00253515	ZIC2	0.00439152	SOS1	0.00320932	SERINC3	0.00283763	CSRP2	0.00420543	RAB3IP	0.00463801	BMI1	0.00446176	ATCAY	0.00181226	LDLRAD3	0.00321524	MSN	0.00384389	USP6NL	0.00499386	INVS	0.00555051	TMEM123	0.00537862	PARD3B	0.00266125	CCR1	0.00117735
483	TESC	0.00359252	FAM131C	0.00322844	CRELD1	0.00280961	TNIK	0.00287978	RIT1	0.00177072	GSPT1	0.00207458	LRRC3B	0.00192202	CDH24	0.0019826	CALM1	0.00222186	FLRT1	0.00223045	TRAIP	0.00206686	EXTL2	0.00218106	SMAD4	0.00183444	SLC8A3	0.00227274	ACTR2	0.00214532	HDX	0.00202864	BRI3	0.00191925	AP5Z1	0.00374385	STK35	0.00329905	LRTM2	0.00239732	SH2B3	0.00192533	MSI1	0.00212992	DLGAP1	0.00186517	GPRIN1	0.00114164	SDHC	0.00223444	C2H15orf61	0.00230062	MRPL30	0.0023881	ALG14	0.00281674	TAX1BP1	0.00229689	DTWD1	0.00315374	CCHCR1	0.0021972	EIF2B5	0.00351311	UNCX	0.00352628	GALNT13	0.00386148	AMFR	0.00253237	TMC7	0.00437311	TMEM45A	0.0031937	EIF4EBP2	0.00283259	RNF169	0.00420372	PAQR6	0.0046253	HPS3	0.00441579	PIM3	0.00179425	ARHGAP21	0.00321404	CBX5	0.00383038	TCF12	0.00499051	ZNF644	0.00554369	ATP8A1	0.00537096	METTL8	0.00265722	ROCK1	0.00117615
484	NT5E	0.00358953	LUZP1	0.00321394	TMTC2	0.00280887	ZNF512	0.00287923	HOXB2	0.00176625	SFI1	0.00207138	UBE2G2	0.00192102	TENM2	0.00198157	SLC35A5	0.0022186	SLC7A1	0.00222684	KCND2	0.00206608	NAA38	0.00218045	CACNA1D	0.00183324	TMEM132D	0.00226739	CDC7	0.00213755	COL14A1	0.00202585	ZNF428	0.00191688	THUMPD3	0.00373652	KLHL20	0.00329176	MCU	0.00239452	KLF8	0.00192474	GRIA4	0.00212972	PLCXD3	0.00186486	CCDC97	0.00114068	ZFYVE9	0.00222878	SAE1	0.00229972	SUPT5H	0.00238576	LRRC27	0.00281527	ETFDH	0.00229325	HS3ST5	0.00315246	GPAT4	0.00219676	ICA1	0.00350832	IDS	0.00352153	LPIN1	0.00385972	CTNNA2	0.00252975	MAP4K2	0.00436857	GRK5	0.00317084	FOXC1	0.00283143	NCKAP5	0.00420219	SERINC5	0.00462525	NIT1	0.00440797	UFL1	0.00178615	TSC22D4	0.0032103	EPHA5	0.00381907	SLC38A3	0.00497596	PLEKHG3	0.00551733	CAB39	0.00536748	CBL	0.00265399	AXL	0.00117446
485	AP1AR	0.00358626	PIGN	0.00320933	MTM1	0.00280474	SNX18	0.00287805	FOXRED1	0.00176564	KIF17	0.0020706	VPS54	0.00190882	ABHD16A	0.00198042	NAA15	0.00221566	ACAP3	0.00222643	PCM1	0.00206356	TBC1D30	0.00217569	CPSF6	0.00183208	FOCAD	0.00226687	PREPL	0.00211857	NPM1	0.00202525	ZNF507	0.0019114	INTS3	0.00372759	DGKB	0.00328622	CBL	0.0023938	ZCCHC4	0.00192059	ACTR3	0.00212611	G2E3	0.00186025	LMO2	0.00113912	AGK	0.00222443	YPEL5	0.00229324	IGFBP3	0.00238573	MROH1	0.00280782	BRPF3	0.00228581	NSMAF	0.00314407	DCUN1D5	0.00218792	GPATCH2L	0.00350639	FBXO34	0.00351314	GRIP2	0.00384995	UHRF2	0.00252473	RPS18	0.00436824	EVC2	0.00317079	RPS24	0.00281985	S100A10	0.0041933	TMEM151A	0.00461876	RAPGEF3	0.00439355	MPPED2	0.00178179	CREB3L1	0.00320736	FAM107A	0.00381619	KLF15	0.00493138	RNASE4	0.00551607	HCST	0.00536218	B2M	0.00265143	PBRM1	0.00117101
486	KCNAB1	0.00358249	EPB41L1	0.00320697	PRKCZ	0.00280371	POGLUT1	0.00287103	SCN3A	0.00176528	ENKUR	0.00206694	CTCF	0.00190792	IQCE	0.00197636	ZCCHC10	0.00220741	MBOAT7	0.00221936	LMTK3	0.00206197	GNPNAT1	0.00216887	SCN3B	0.00182528	PCYOX1	0.00226054	KCNS3	0.00211294	SGSH	0.0020251	NPHP1	0.00190648	RORA	0.00371624	EML1	0.00327663	LRBA	0.00239312	LRRC4B	0.00192006	KLHL7	0.00211873	SLC35E3	0.0018564	FAM118A	0.00113812	RRAGC	0.00222218	RTN1	0.00229267	TFDP2	0.00238194	HEATR5B	0.00279484	HACE1	0.00227598	SLC6A1	0.00314175	LUZP1	0.00215804	TIMMDC1	0.00350518	FASN	0.00351252	SHANK1	0.00384573	BTBD9	0.00251913	TMEM123	0.0043657	MAGI3	0.0031554	OAZ1	0.00281413	SENP6	0.00419249	ZFYVE26	0.00460724	NAGLU	0.00438642	GPATCH8	0.00177088	GATM	0.00320311	ZSCAN12	0.00381554	FXYD1	0.00490148	PIAS1	0.00551199	UBASH3A	0.00535678	LRRC8D	0.00264077	FMNL3	0.0011647
487	MOG	0.00358158	ARHGAP29	0.00320599	DAB1	0.00280254	PPP2R2B	0.00286918	CRACR2A	0.00176512	STMN2	0.00204248	MARCKS	0.0019021	ACIN1	0.00197501	ZFYVE9	0.00220276	DNAJC16	0.00221605	PCDH15	0.00205846	NASP	0.00216865	AIG1	0.00182412	DLG4	0.00224287	RCE1	0.00211276	SYT7	0.00202121	PIGG	0.00190026	GBA2	0.00370984	FAM89B	0.00326911	NKRF	0.00238832	HACD3	0.00191618	TMEM30A	0.00211859	TMEM59L	0.00185172	MFHAS1	0.00113241	RAB5B	0.00221528	CYGB	0.00228429	ABCG4	0.0023819	LOC116744960	0.00279328	ZNF655	0.00226979	NIPAL2	0.00313102	AEBP2	0.00215786	CNNM2	0.00350005	NPTXR	0.00350672	PIGV	0.00383968	ZCCHC2	0.00251896	ACACB	0.00436337	IGFBP4	0.00315424	RPL23A	0.00280756	CLSTN2	0.00416934	ZRANB1	0.00459363	DEK	0.0043822	PRKDC	0.00176432	TSHZ2	0.00320052	TNFRSF11B	0.00380062	ZNF423	0.00490136	CHD6	0.00545753	AKAP7	0.00535011	CAPZA2	0.00261202	ZNF394	0.00116106
488	CNKSR2	0.00358006	MADD	0.00320209	LINS1	0.00279365	SEC23A	0.00286761	FDFT1	0.00176136	GAPVD1	0.00203633	RGS4	0.0018898	RAPGEF4	0.00197299	ZNF329	0.00219642	CKAP5	0.00220821	VCL	0.00205753	UNC79	0.00216789	NT5DC1	0.00181936	TNFRSF21	0.00223413	ZNF462	0.0021117	ZBTB5	0.00202031	HOXA7	0.00190006	BORCS5	0.00370971	NSMAF	0.00326516	FUCA1	0.00238706	FBXW11	0.00191558	PAK1	0.0021159	TMEM209	0.0018511	AKR1E2	0.0011318	MYH10	0.00220919	LRRIQ1	0.00228271	XKR6	0.00237845	KSR2	0.00279192	UBE2O	0.00226793	PRKAB2	0.00312987	IQSEC3	0.00215309	GABRB3	0.00349605	SLC4A8	0.0034974	OGDH	0.00383913	YES1	0.00251728	BAZ2B	0.00435046	GNG5	0.0031417	RPS4X	0.0028028	HUWE1	0.00415249	SPATA6	0.00457263	PNN	0.00437744	CLIC4	0.00176188	AKT3	0.00319224	DCAF8	0.00379693	SLC10A7	0.00489583	JMJD1C	0.00543858	CDKN1B	0.0053467	NEK6	0.00260587	OS9	0.00115373
489	ADAMTS17	0.00357399	KCNC1	0.0032002	ZBTB41	0.00279345	SMIM14	0.00286422	DCLK1	0.00175981	JPH4	0.00201906	TPPP3	0.00188723	NIFK	0.00196988	TRIM33	0.00219102	DUSP8	0.0022032	ZNHIT6	0.00204605	LAPTM4A	0.00216708	PTBP1	0.0018122	SLC7A14	0.00223129	GRP	0.00211089	LMBRD1	0.00201685	MADD	0.00189868	RNF121	0.00370799	C15H7orf50	0.00325083	TRAPPC3	0.00238316	PTS	0.00191249	ATG2B	0.00211507	ZC3H6	0.00183584	IDI1	0.001131	PPP1R14A	0.00219857	MCC	0.00227832	PIK3IP1	0.00237577	ZNF483	0.0027786	GFM1	0.00226725	SCG5	0.00312148	RAB38	0.00215029	NUP210	0.00349221	TATDN3	0.00349434	ARL4C	0.00382573	PIBF1	0.0025162	HDAC7	0.00433683	HIPK3	0.00313996	LPP	0.00278603	HEPACAM	0.00414021	CNKSR3	0.00453825	CHST3	0.00433932	MYO9A	0.00176183	MSI2	0.00317981	RFX3	0.0037898	DPP8	0.00488838	UBR5	0.00543482	ASCC3	0.00532853	SGK1	0.00258472	PLEKHA2	0.00114859
490	ESRRG	0.00356732	FBXO34	0.00319211	WDR44	0.00279292	PTPN9	0.00286055	UNC13A	0.00175963	PHF24	0.00201593	CACNA1H	0.00188502	PEBP1	0.0019675	CDON	0.0021893	SLC9A5	0.002199	EIF2AK1	0.00204428	DDOST	0.00216623	NXPH3	0.00180872	GOLIM4	0.0022245	HOMER1	0.0021075	DHX9	0.00200997	NFIL3	0.00189299	HCN3	0.0037052	ULK4	0.00324617	EIF4ENIF1	0.00237878	LAPTM4B	0.0019122	SLITRK1	0.00211293	OTUD7B	0.00183157	SNAPC4	0.00113096	RNF157	0.00219793	UST	0.00227603	STXBP5L	0.00237177	GMPR	0.00277563	PM20D2	0.00226549	EML1	0.0031198	SMC2	0.00214992	GRIK2	0.00349166	CNNM2	0.00349358	CROT	0.0038122	DHX32	0.00251007	REEP3	0.00433201	ZFPM2	0.00313675	CDC42	0.00277726	CRB2	0.00410039	CANT1	0.00452708	GALNT6	0.00428849	ZNF804A	0.00174355	RAB3IP	0.00315671	ECM2	0.00378621	PTPRM	0.00488397	KANSL1	0.00543362	TRIP12	0.00531602	NUDT9	0.00258339	METRNL	0.00114448
491	SGCZ	0.00353787	DMTN	0.00317703	MAPK8IP1	0.00279233	AK4	0.00285881	RGS7	0.00175842	MAPK10	0.00200997	CACNG7	0.00188395	ZBTB7A	0.00196343	TNIK	0.00217794	ZNRF1	0.00219301	TAOK2	0.00204186	RALA	0.00216572	METTL16	0.00180103	CLCN4	0.0022236	EIF3E	0.00210454	STK39	0.00200117	ANAPC1	0.00188644	NDFIP2	0.00370403	NEFL	0.00324496	SLC38A2	0.00236787	ABHD8	0.00190958	FBF1	0.00210221	CLIP1	0.00182825	TMEM65	0.00112713	PIK3R3	0.002192	SPEG	0.00226129	DMTN	0.00237174	IFT81	0.00276185	RNF149	0.0022635	KIF27	0.00310998	DDX24	0.00214822	SNPH	0.00348954	PDE7A	0.00349201	ASB18	0.00380704	CFAP44	0.00250718	RPL9	0.00432439	MAP4K5	0.00313457	CEP112	0.00277038	CFAP53	0.00409721	CARF	0.00448832	GAB2	0.00428726	AKAP9	0.00173792	ACAP3	0.00314302	GLUD1	0.00377172	FYCO1	0.00486808	NAV2	0.0054298	RALY	0.00531294	AFF1	0.00258229	AP1B1	0.00114056
492	DUSP1	0.00353284	HYKK	0.00317702	UBR4	0.00279205	WDR5	0.00285828	AMER2	0.00175826	RPN1	0.00199621	MKRN2	0.00188237	CBX1	0.00195938	MAP2	0.00217752	DDX10	0.00219279	SLC25A22	0.00204102	CCT7	0.00216515	KLHDC1	0.00179382	SLCO5A1	0.00222314	SPATS2L	0.00210356	PGRMC1	0.00199381	LCOR	0.00188546	NOVA1	0.00369923	IFT57	0.00323387	MRPL42	0.00236405	PHF2	0.00190744	CDK5RAP2	0.00209623	PITPNM2	0.00181939	PSMB1	0.00112389	NRBP2	0.00218843	UBXN8	0.00225899	NOLC1	0.00236515	AXIN2	0.002753	LPIN1	0.00225946	SERP2	0.0031081	MASTL	0.00214642	RAB9B	0.00348878	FBXO36	0.00348651	OSBPL2	0.00380306	DYRK3	0.00250639	BEND7	0.00432328	AMOTL1	0.00313027	RELL1	0.0027649	POLD3	0.0040589	RAB33A	0.00447831	WSCD1	0.00425939	ACTB	0.0017328	UGDH	0.00313895	UBXN2A	0.00373608	SDK2	0.00486506	CADM4	0.00542325	VAV1	0.0053009	NIPBL	0.00257866	NKTR	0.00113278
493	FAM184A	0.00352402	WBP1L	0.00317061	GSS	0.00279122	SLC44A2	0.00285576	COMTD1	0.00175803	FAM171A1	0.00199388	ZBTB7C	0.00188195	MDH1	0.0019553	STMN4	0.0021734	CXADR	0.00218515	RIMS2	0.00203948	CEPT1	0.00215956	IL17D	0.00179031	RASSF4	0.00222015	HOXA2	0.0021023	PIP4K2B	0.0019827	SRBD1	0.00188064	CDH22	0.0036981	ANKMY1	0.00321854	MEGF8	0.00236289	SGIP1	0.00189781	TMEM132A	0.0020951	MYRFL	0.001818	MAGEE1	0.00111898	MAP6D1	0.00218828	UBE2N	0.00225495	TBC1D4	0.00236466	C2H15orf61	0.00274182	AP3M2	0.00225938	MYH10	0.0031029	GDE1	0.00214414	LONRF2	0.00348135	AADAT	0.0034841	PRDM10	0.00380145	RAB18	0.00250405	FN1	0.00429497	ROCK1	0.00312227	CTNNB1	0.00276088	GLI3	0.00405092	ZNF277	0.00444188	SOX2	0.00419955	RABEP1	0.0017226	NT5E	0.00313159	ADAMTS5	0.00371597	AK4	0.00482818	RAB11FIP2	0.00542301	PRKD2	0.00529777	MALT1	0.00257037	WDR26	0.0011317
494	DCC	0.00352367	KCTD7	0.00317044	RACGAP1	0.00278898	CRMP1	0.00285437	FLYWCH1	0.00175592	TENM1	0.00198206	ANKH	0.00187584	DDX3X	0.00195215	OSBPL9	0.00216375	IQSEC1	0.00217921	EVI5L	0.00203117	GCFC2	0.00215478	TSEN54	0.00177893	CLDN1	0.00222002	HOXB9	0.00210123	PSPH	0.00197771	MCUR1	0.00186789	JPH1	0.00369415	SDCBP	0.003208	DAP3	0.00236075	SEL1L	0.00189708	FKBP15	0.00208517	POLR3E	0.00181387	SPCS3	0.00111591	IQSEC2	0.00218476	NUP35	0.00225389	CHUK	0.00236265	RAB8B	0.00274118	SLC31A1	0.0022577	JTB	0.00307872	SNF8	0.00214259	ZDHHC18	0.00347992	RASSF5	0.0034834	ARHGAP42	0.00379993	BIRC2	0.00250356	NFKB1	0.00429341	EEF1A1	0.00311872	NUDT4	0.00275626	PTPRD	0.00404289	TPPP	0.00443567	DYNC1LI2	0.00415916	SORCS1	0.00171771	AKAP6	0.00313013	RALGAPA1	0.00369988	ANKS1A	0.00482652	EPS15	0.00541635	RPS2	0.00528682	CD164	0.00256892	CARD9	0.00113136
495	HBS1L	0.00351737	DEXI	0.00317004	PICK1	0.00278789	HAS1	0.0028542	GFM2	0.00174754	RIMS3	0.00197167	MLLT6	0.00187124	GNB2	0.00194928	ARID4A	0.00216145	LRRFIP1	0.00217843	ZMIZ2	0.00202691	PEX1	0.00215204	GALNT9	0.00177691	RPL4	0.00221977	CAMSAP2	0.0020937	MICU2	0.00197712	RPE	0.00186465	CHST9	0.00369031	POLH	0.00320672	PLXNA2	0.00235853	TMEM91	0.00189691	CAMK2A	0.00208462	GNL3	0.00181304	OSBPL8	0.00111536	LRP1B	0.00217579	ZNF566	0.00225097	RAB3C	0.00235667	HSPA13	0.00273736	ADAMTS6	0.00225763	TFRC	0.00307544	NRG2	0.0021391	MBLAC2	0.0034735	ALG13	0.00347366	MRPL48	0.00379922	UBC	0.00250092	BTBD7	0.00429328	SLC41A1	0.00311287	MAT2A	0.00275107	VGLL4	0.00404036	WWP1	0.00441845	FTH1	0.00415562	PGLS	0.00170281	SDC3	0.00308797	PSD3	0.0036923	SWT1	0.00482205	S100A10	0.00541555	CLINT1	0.005279	FAM117B	0.00256808	SH2B2	0.00112467
496	C11H6orf62	0.00351664	TRIM35	0.00316931	DAG1	0.00278539	FKBP14	0.00285065	RNF34	0.00174586	CIRBP	0.00195115	BRD8	0.00186938	N4BP1	0.00194792	ZDHHC21	0.00216115	EYA3	0.00217523	C2H15orf40	0.00202204	CELF2	0.00214993	SMIM19	0.00176978	CX3CL1	0.00220644	ATG4C	0.00208948	LRRTM4	0.00197655	MRPS25	0.00186384	DLAT	0.00368306	TBC1D32	0.00320425	PPFIA4	0.00234644	GOLGA7B	0.00189476	AP3M2	0.00208026	CREBZF	0.00180807	RIMS1	0.00111523	GRIA4	0.00217307	CDH18	0.00224684	SIPA1L3	0.0023512	CINP	0.00272966	ATAD1	0.0022551	FBXO41	0.00305878	LRRC1	0.00213391	NUDC	0.00346269	ST3GAL5	0.00346987	TBCB	0.00379436	TTC3	0.0025006	NEDD4L	0.00428812	GAS6	0.00310864	SPRY1	0.00275047	KIF1B	0.00402694	FER	0.00441676	KLF7	0.00415116	ZNF407	0.00169591	RBP1	0.00303464	LTBP3	0.00368804	CTH	0.00481934	RABGAP1L	0.00541543	GSK3B	0.00526952	PTGS1	0.0025673	RPGRIP1	0.00112312
497	INVS	0.00351638	INTS9	0.00316734	GRIK4	0.00278019	NENF	0.00283964	ZBED4	0.0017448	TBC1D16	0.00194637	RBMX	0.0018627	RERE	0.0019471	BCLAF1	0.00215247	SPEF2	0.00217505	PPIL6	0.00201903	PIGL	0.00214463	ZFP91	0.00176842	AZIN1	0.00219976	MGRN1	0.00208943	NPY5R	0.00196806	BAIAP3	0.00186174	LOC116749864	0.00368288	LIFR	0.00319719	DSTYK	0.00233947	RBCK1	0.00189428	DNAJB12	0.00208014	TLE3	0.00180427	FAM193B	0.00111386	METRNL	0.00217213	RNF141	0.00224067	EDA	0.00234458	GRIA2	0.00272725	TXLNG	0.00225299	SLC25A5	0.00305712	VCPIP1	0.00213232	HACE1	0.00343692	CMYA5	0.00345587	MITD1	0.00379367	KCNT2	0.00250006	NOTCH1	0.00423126	KDELR1	0.00306309	GNB2	0.00275023	PIH1D2	0.00402079	NDE1	0.00438518	APPL2	0.00414068	PUF60	0.00169187	ABCG1	0.00302318	PCBP4	0.00365424	PIK3IP1	0.00480797	LMO4	0.00539878	DCAF6	0.00525717	PNPLA8	0.00256668	EXOC4	0.00112228
498	RWDD3	0.00350444	EPHX4	0.00316487	MAD1L1	0.00277333	PEG3	0.00283708	ENTPD5	0.00174371	EPHB1	0.00194049	ZMYND11	0.00185568	SLITRK3	0.00194454	ELN	0.00215203	KIAA0825	0.00216436	NRP1	0.00201695	SNX19	0.00214026	ZBTB4	0.00176531	ARL3	0.00219961	MTMR1	0.00208764	NISCH	0.00195841	MTCH1	0.00185996	LMAN1	0.00367965	SORBS2	0.00319428	STC1	0.00233825	CENPO	0.00189329	PRDM4	0.00207955	CALM3	0.00179794	SPHKAP	0.00111207	SEC14L5	0.00217184	TMEM231	0.00223947	PTPRZ1	0.00234456	MIA3	0.00272706	UBE2D2	0.002248	NOP56	0.00305143	NEFL	0.00213105	SLC8A1	0.00343495	SNAP91	0.00345259	FAM98A	0.00379277	SCOC	0.00249725	DAP	0.00420924	P4HA1	0.00306203	ARHGAP1	0.00274356	LMLN	0.00400564	FRMD4B	0.00437507	KPNA4	0.00413271	NSUN3	0.00169069	TMEM108	0.0029948	TMEM230	0.00364592	WASF2	0.00480613	ARID4B	0.00539162	PLEKHG1	0.00525083	SPOPL	0.00256648	SETD2	0.00112038
499	VWA5B2	0.00350027	RBM20	0.00316077	MAPK11	0.00277169	SYT4	0.00283547	CAST	0.00173691	PSMC1	0.00194	TRMT112	0.00185561	RBBP6	0.00193732	STK25	0.00215138	IFT88	0.00216395	AGPAT3	0.00201615	BCKDHB	0.00213893	PRRT2	0.00175946	NAP1L3	0.00219925	DOC2A	0.00208566	MKS1	0.00195559	TSEN2	0.00185599	UNC5A	0.0036733	INO80C	0.0031864	RNPS1	0.00233196	PTPRN2	0.0018906	NCOA5	0.00207756	SFI1	0.0017892	LEO1	0.00110832	SIRT4	0.00216263	PCYT1B	0.00223568	ARPC5L	0.00233987	SLC1A1	0.00272335	LRPPRC	0.00224712	ATP1B2	0.00303692	E2F3	0.00213064	SVOPL	0.00341558	SLC31A1	0.00342202	STARD4	0.00379073	TARDBP	0.00249598	NAMPT	0.00420164	EIF4G3	0.0030465	SRSF5	0.00273815	IFT172	0.00400349	KIAA0232	0.00436567	VAPA	0.00413032	HNRNPL	0.00167601	SSPN	0.00298975	COL23A1	0.00363994	AKT3	0.00479863	PLEKHG5	0.0053466	RPS20	0.00524533	VTI1A	0.00256146	KMO	0.00110705
500	PPP1R35	0.00349793	TOM1	0.00315524	HBS1L	0.0027694	SCUBE2	0.00283491	NDUFA10	0.0017363	LRRIQ1	0.00193596	ERLIN1	0.00185498	CSMD1	0.00193709	ZNRF3	0.00213528	SNX11	0.00216326	NECAB1	0.00201537	ZSWIM8	0.00213868	PHEX	0.00175088	WNT5A	0.00219506	SPRED1	0.00208509	PMEPA1	0.00195166	MAP7D2	0.00185355	IMP4	0.00366479	POU2F2	0.00318262	LMTK2	0.00232468	LMBR1	0.00189058	SMC3	0.00207595	SNTA1	0.00178705	ADARB1	0.00110464	AKAP7	0.00215947	IGDCC3	0.00223345	SCML2	0.00233774	SMS	0.00271395	NAP1L3	0.00224113	EIF2A	0.0030339	TMEM151A	0.00212922	SEC14L2	0.00341462	DTX1	0.0034189	FHOD3	0.00378033	CACNA1I	0.00249399	SH2D3C	0.00420003	ZNF516	0.00302837	RPL12	0.00273138	ZNF474	0.0039994	SWT1	0.00435422	ELAVL3	0.00412824	BRD7	0.00166869	PLSCR4	0.00298121	MTRF1	0.00363655	PXN	0.00475002	CAMK2D	0.00534422	RPL27A	0.00521749	NXF1	0.00255981	RFTN1	0.00110434

### Sheet: Human
rank	aMN_VIPR2_Chol_genes	aMN_VIPR2_Chol_scores	gMN_COL27A1_Chol_genes	gMN_COL27A1_Chol_scores	gsMN_PRKCD_Chol_genes	gsMN_PRKCD_Chol_scores	vMN_VWA5B1_Chol_genes	vMN_VWA5B1_Chol_scores	Chol-IN_Chol_genes	Chol-IN_Chol_scores	Sp3_NR2F1_Glut_genes	Sp3_NR2F1_Glut_scores	Sp3_NTS_Glut_genes	Sp3_NTS_Glut_scores	Sp1-3_MAFA_Glut_genes	Sp1-3_MAFA_Glut_scores	Sp1-2_TACR3_Glut_genes	Sp1-2_TACR3_Glut_scores	Sp2o_NPFF_Glut_genes	Sp2o_NPFF_Glut_scores	Sp2_NMU TAC3_Glut_genes	Sp2_NMU TAC3_Glut_scores	Sp2_TAC3 NMU_Glut_genes	Sp2_TAC3 NMU_Glut_scores	Sp2_NMUR2_Glut_genes	Sp2_NMUR2_Glut_scores	Sp4_MAF_Glut_genes	Sp4_MAF_Glut_scores	Sp1_mix1_Glut_genes	Sp1_mix1_Glut_scores	Sp2o_SLIT2_Glut_genes	Sp2o_SLIT2_Glut_scores	Sp1-2_TAC1_Glut_genes	Sp1-2_TAC1_Glut_scores	Sp2-7_mix2_Glut_genes	Sp2-7_mix2_Glut_scores	Sp1,5_mix3_Glut_genes	Sp1,5_mix3_Glut_scores	Sp4_mix4_Glut_genes	Sp4_mix4_Glut_scores	Sp2_mix1_GABA_genes	Sp2_mix1_GABA_scores	Sp2_SSTR2 DGKB-_GABA_genes	Sp2_SSTR2 DGKB-_GABA_scores	Sp2_P2RY1_GABA_genes	Sp2_P2RY1_GABA_scores	Sp2_TAC3_GABA_genes	Sp2_TAC3_GABA_scores	Sp2-4_FAM20A_GABA_genes	Sp2-4_FAM20A_GABA_scores	Sp1-2_GAL_GABA_genes	Sp1-2_GAL_GABA_scores	Sp1_ID2_GABA_genes	Sp1_ID2_GABA_scores	Sp1-2_CASR_GABA_genes	Sp1-2_CASR_GABA_scores	Sp6_KLHL14_GABA_genes	Sp6_KLHL14_GABA_scores	Sp4-6_NR2F2_GABA_genes	Sp4-6_NR2F2_GABA_scores	Sp4-5_MAF_GABA_genes	Sp4-5_MAF_GABA_scores	Sp5-6_TFAP2B_GABA_genes	Sp5-6_TFAP2B_GABA_scores	Sp7_mix2_GABA_genes	Sp7_mix2_GABA_scores	Sp6-8_mix3_GABA_genes	Sp6-8_mix3_GABA_scores	CSF-cN_PKD2L1_GABA_genes	CSF-cN_PKD2L1_GABA_scores	NN_CLDN5_Endo_genes	NN_CLDN5_Endo_scores	NN_DCN_Meninges_genes	NN_DCN_Meninges_scores	NN_SLC38A11_Peri-SMC_genes	NN_SLC38A11_Peri-SMC_scores	NN_FAM81_Ependymal_genes	NN_FAM81_Ependymal_scores	NN_HAPLN2_Oligo_genes	NN_HAPLN2_Oligo_scores	NN_OPALIN_Oligo_genes	NN_OPALIN_Oligo_scores	NN_imm_Oligo_genes	NN_imm_Oligo_scores	NN_PDGFRA_OPC_genes	NN_PDGFRA_OPC_scores	NN_GFAP_WM-Astro_genes	NN_GFAP_WM-Astro_scores	NN_SLC7A10_GM-Astro_genes	NN_SLC7A10_GM-Astro_scores	NN_MPZ_Schwann_genes	NN_MPZ_Schwann_scores	NN_THEMIS_Lymphocyte_genes	NN_THEMIS_Lymphocyte_scores	NN_AIF1_Microglia_genes	NN_AIF1_Microglia_scores	NN_F13A1_Macrophage_genes	NN_F13A1_Macrophage_scores
1	CDH2		CDH2		CDH2		CDH2		NXPH2	0.0167114	NTNG1	0.0500541	SST	0.052494	BNC2	0.0614326	BNC2	0.0669859	KLHL1	0.0546163	CDH10	0.0472568	THSD7B	0.048772	PREX2	0.0435374	ADARB2	0.0682316	SOX5	0.0514337	ACOXL	0.0331875	TRPC3	0.0608513	SLC17A6	0.105504	NFIB	0.0731656	MEIS2	0.0349853	NXPH1	0.0506084	RORB	0.0364657	RORB	0.0325867	HPSE2	0.0496125	ADARB2	0.0608812	GRIK1	0.0652832	CNTN5	0.0545929	SAMD3	0.0785337	ADARB2	0.031587	CDH12	0.0748421	GRIK1	0.0373557	TFAP2B	0.0600065	NFIB	0.0826637	SLC6A5	0.0647474	CDH2		MECOM	0.0523261	BNC2	0.0624924	IGFBP7	0.0445066	CFAP46	0.0332401	GNA14	0.115539	CNDP1	0.127859	GPR17	0.0251592	PTPRZ1	0.0542717	CD44	0.104148	HPSE2	0.0901711	SORCS1	0.0513625	PTPRC	0.0567289	OLR1	0.0886712	F13A1	0.057125
2	HRC		HRC		HRC		HRC		PTPRT	0.0162781	SNTB1	0.0468999	NTS	0.0420645	EBF2	0.052484	TRHDE	0.0443595	SYT10	0.0449918	LRP4	0.0453355	TAC3	0.0437675	RELN	0.0424954	MAF	0.0525553	DOCK8	0.0415817	ST6GALNAC5	0.0286572	CADPS2	0.0587174	CACNA2D1	0.0661858	VWC2	0.069394	HTR2C	0.0315128	PENK	0.0505543	CCR3	0.0347557	TRPC7	0.0320064	RORB	0.0484961	PRKCQ	0.0429197	NFIB	0.0581084	LEF1	0.0537249	ZNF804B	0.0724599	ADAMTS17	0.0303583	TMEM132D	0.0669888	SGCD	0.0355565	CLSTN2	0.0494002	ZFPM2	0.0696381	HTR2C	0.051095	HRC		FLT1	0.0488033	BICC1	0.0543847	NOTCH3	0.0430234	ZBBX	0.0332097	SLC5A11	0.107929	SPOCK1	0.0930193	BCAS1	0.0238798	PDGFRA	0.0538715	NRXN3	0.0918838	CKB	0.0763232	MPZ	0.051248	PRKCH	0.0560168	SYNDIG1	0.0856254	SRGN	0.0474252
3	C2AH2orf50		C2AH2orf50		C2AH2orf50		C2AH2orf50		NXPH1	0.0159505	PTPRK	0.0446913	SOX5	0.0413639	SYTL4	0.0493787	GFRA1	0.0441082	CNGB1	0.0437283	ANO2	0.0447774	SST	0.0397476	PTGER3	0.0377709	SYNPR	0.0446303	SEMA5A	0.041577	CALB1	0.0273068	PDE1C	0.0580453	RELN	0.0573103	ZNF804B	0.0652531	TAC1	0.0296074	ITGA8	0.0496799	LAMA1	0.0309316	GPC3	0.0314222	SULF1	0.0394226	ZMAT4	0.0427493	NWD2	0.0576156	ROR1	0.0475322	GRIK3	0.0600129	HRH1	0.0297616	RGS6	0.066856	ADARB2	0.0316057	GAD2	0.0490821	CHD7	0.0664466	NELL1	0.0509458	C2AH2orf50		ABCG2	0.0445065	THSD4	0.0520057	MYL9	0.0416771	CFAP43	0.0323404	LRRC63	0.104291	KCNH8	0.0900631	SEMA5B	0.0238255	VCAN	0.052157	AQP4	0.0915827	GPC5	0.074461	CDH19	0.0482599	STAT4	0.054347	ARHGAP24	0.0768116	MS4A4A	0.0449294
4	FBXL13		FBXL13		FBXL13		FBXL13		EYA1	0.0157047	KCNH8	0.0436849	WLS	0.0395921	PIEZO2	0.0471686	RELN	0.0425016	NMUR2	0.0431453	SOX5	0.0426748	CLIC5	0.0392635	SEMA5A	0.0376914	CASZ1	0.0408575	SKOR2	0.0412586	ADAMTSL1	0.0266041	ADAMTS6	0.0573843	NRN1	0.0563525	PBX3	0.0646359	PCSK5	0.0294845	STK32B	0.0475672	IL1RAPL2	0.0296091	CADPS2	0.0293524	IL1RAPL2	0.0365857	GRM8	0.0413941	CCBE1	0.0548789	CLMP	0.0469711	PAX2	0.0582608	FAM20A	0.0296208	RORB	0.05934	MAF	0.029337	COL11A1	0.048618	PROX1	0.0647962	ERBB4	0.0505632	FBXL13		COBLL1	0.0437418	COL1A2	0.0497199	PDGFRB	0.0398191	CFAP61	0.0319771	FSTL5	0.103445	CREB5	0.0831971	TNS3	0.0231587	TNR	0.0516974	VCAN	0.090557	RGS6	0.0739321	PMP22	0.0480487	SKAP1	0.0509333	DSCAM	0.0765534	GPR183	0.0448387
5	TNNT1		TNNT1		TNNT1		TNNT1		ADARB2	0.015655	SEL1L3	0.0422293	EBF2	0.0393734	ERBB4	0.0470825	SEMA3E	0.0412021	PDE11A	0.0427367	PTPRT	0.0426723	SOX5	0.0389339	NMUR2	0.0374384	EBF2	0.0401966	SEMA3C	0.0383252	PTGER3	0.025391	ADAMTSL1	0.0557974	CNTN5	0.0433323	TOX3	0.0642917	NXPH1	0.0291995	CADPS2	0.0474428	PRSS12	0.0294687	CDH12	0.028108	GRIK1	0.0324955	PAX2	0.0408203	PROX1	0.0541477	MME	0.0465267	SLC6A5	0.0557512	GLRA3	0.0279193	DCC	0.0584929	ANGPT1	0.0290707	HTR2C	0.0486096	NFIX	0.063231	CDH12	0.044115	TNNT1		ATP10A	0.0434478	UACA	0.0448615	RBPMS	0.0396826	DNAH9	0.0317065	RASGRF1	0.0965464	QDPR	0.082887	SMOC1	0.0222377	XYLT1	0.0486371	ABI3BP	0.0874306	PLCB1	0.0729696	DMD	0.0413512	CBLB	0.0495157	NAV3	0.0741979	TBXAS1	0.0428568
6	TAB3		TAB3		TAB3		TAB3		GALNTL6	0.0155626	DOCK8	0.0409709	PCP4	0.0376705	CHRM2	0.0465258	IQGAP2	0.0399836	PCDH15	0.0411586	HPSE2	0.0423517	EBF2	0.0384467	TLL2	0.0372936	ERBB4	0.0385368	SPON1	0.0381958	ADCYAP1	0.0238907	LMO3	0.0551692	ZFHX3	0.0429301	SLC17A6	0.0632625	FIGN	0.0291256	CLSTN2	0.0460697	CADPS2	0.0285895	KCNMB2	0.0265819	PTPRT	0.032373	PLCH1	0.0387303	ZNF804A	0.0527	ZNF385B	0.0460434	LHX1	0.054238	MET	0.027829	GULP1	0.0559519	SORCS1	0.0288036	SLC6A5	0.0431715	ZNF536	0.0595293	GAD2	0.0438805	TAB3		EPAS1	0.0431449	DCN	0.0444064	EPAS1	0.0376506	SPAG17	0.0309489	ADAMTS12	0.0950706	GPR158	0.0757393	PRICKLE1	0.0212684	NXPH1	0.0481342	SLC38A1	0.0866628	SDC4	0.0711051	IL1RAPL1	0.0399575	THEMIS	0.0485913	FAM149A	0.0741656	KCNQ1	0.041139
7	ASS1		ASS1		ASS1		ASS1		EBF2	0.0148577	EBF2	0.0382879	TSHZ2	0.0375949	SLC24A4	0.0450336	DOCK8	0.0396027	DOCK8	0.0408163	TLL2	0.0420074	COL14A1	0.0376398	SEMA3E	0.0363917	PRMT8	0.0375689	TAC1	0.0377237	TAC1	0.0231742	TAC1	0.0523332	LRRTM4	0.0378557	LMX1B	0.0631561	FRAS1	0.0285608	NMBR	0.0441566	NPPC	0.0284293	PLEKHH2	0.0259717	BMP7	0.031326	NFIB	0.0370751	SEMA3A	0.0508617	PAX2	0.0445586	TMEM200A	0.0524294	CMTM8	0.0272499	ARPP21	0.0522411	DACH1	0.0266293	RARB	0.0395957	ZNF521	0.0542125	EPHA3	0.0371343	ASS1		ABCB1	0.0431086	PLA2R1	0.0435202	EBF1	0.0371466	DNAH6	0.0308327	RBFOX1	0.0940704	CLMN	0.0725371	TMEM132B	0.0207973	PCDH15	0.0471266	ADCY2	0.0838599	RYR3	0.0704727	GAS2L3	0.0397308	ETS1	0.048214	GRID2	0.0730185	ATP8B4	0.0407831
8	DCTN5		DCTN5		DCTN5		DCTN5		EPB41L4A	0.01353	SHISA9	0.0369492	GABRB2	0.0372765	VAV3	0.0439734	TACR3	0.0394891	ARHGAP6	0.040043	HMCN1	0.041219	SLC4A4	0.0343948	TPD52L1	0.0361182	KCNH7	0.0371605	RFC3	0.0372827	GREM2	0.0229176	SOX5	0.0519731	NELL2	0.0369527	CDH23	0.0624493	SLC17A6	0.0280651	KCNMB2	0.0438221	TRPC7	0.0274096	COL4A3	0.0257982	PRR5L	0.0311261	GAD1	0.0370328	PTPRK	0.050435	GAD1	0.0445079	ZFHX4	0.0521421	SPON1	0.0271803	PRR16	0.0508117	SLC6A5	0.0250156	NXPH1	0.0394698	SLC6A5	0.0535738	NRXN3	0.0368396	DCTN5		VWF	0.043011	PTPN13	0.0424518	EPS8	0.0369873	HYDIN	0.0307156	PIEZO2	0.0903657	MYRF	0.0704301	SEMA5A	0.0202033	KCNMB2	0.0466911	MAN1C1	0.0824019	SLC25A18	0.0698857	ANK3	0.0381006	CCL5	0.0481022	OXR1	0.0709687	RIN3	0.0406429
9	PEX5L		PEX5L		PEX5L		PEX5L		ELAVL2	0.013205	RGS6	0.0362194	NTNG1	0.036375	FRAS1	0.0438729	PDE3A	0.0391351	TACR3	0.039199	EBF2	0.0408672	PRMT8	0.0340861	PDE11A	0.0355067	SLC17A6	0.0366667	CDH7	0.0362046	NECAB1	0.0226995	PCDH15	0.0498242	STYK1	0.0368993	ARHGAP18	0.0598389	TLL1	0.0269799	CHRM3	0.04255	DOCK5	0.0272238	NXPH1	0.0257681	NFIB	0.0303836	PAX8	0.0368721	GPR149	0.049625	PLCH1	0.0440746	ADRA1A	0.0519351	CDH20	0.0265539	SALL3	0.0499097	CDH4	0.024633	GAD1	0.0383045	NFIA	0.0522203	FOXP2	0.0362824	PEX5L		CLDN5	0.0422482	ARHGAP10	0.0422284	RNF152	0.036981	NEK10	0.03008	DPYSL5	0.0898081	PIK3C2B	0.0666202	BCAN	0.0200968	SOX6	0.0462415	CCDC85A	0.081044	NCAN	0.0691923	ARHGAP24	0.0376564	TC2N	0.0475339	ST6GALNAC3	0.0700993	LPAR6	0.0405866
10	RAB40B		RAB40B		RAB40B		RAB40B		IGFBP5	0.0129206	GRM1	0.0354899	SYT10	0.0359054	SLC39A8	0.043644	PREX2	0.03785	SKOR2	0.037609	TSPAN18	0.03957	CHRM2	0.0337015	CGNL1	0.0340275	COBL	0.036227	SLC17A6	0.0350985	CLIC6	0.022592	MGST1	0.0444286	CDH18	0.0355824	NFIX	0.0596961	LMX1B	0.0266683	NXPH2	0.0422432	COL4A4	0.0270063	SLC30A8	0.0255167	DOCK5	0.0302652	GAD2	0.0363119	SGCZ	0.0480345	GRIK1	0.0423409	HMCN1	0.0513562	CDHR3	0.0263045	NFIA	0.048101	KCNH5	0.0237348	ADAMTS20	0.0355322	GAD2	0.0520207	NXPH1	0.0361851	RAB40B		ELOVL7	0.041388	FOXP2	0.0418744	CALD1	0.0366508	VWA3A	0.0298186	ANLN	0.0832755	HS3ST5	0.06612	TNR	0.0200235	FERMT1	0.0455874	WDR49	0.078835	EGFR	0.0683834	VIM	0.0367627	SYNE2	0.0474722	SPP1	0.0700704	PTPRC	0.0402747
11	ABCG2		ABCG2		ABCG2		ABCG2		THSD7B	0.0129099	NR2F1	0.0341486	GLRA3	0.0352574	KCNH8	0.042767	SLC35F3	0.0376996	BCL11B	0.0374449	KITLG	0.0382981	KITLG	0.0334127	KLHL1	0.0330989	GALNTL6	0.0354527	TSPAN18	0.0350005	LMX1B	0.0222637	HTR2C	0.0437444	GREB1L	0.0347555	LMO3	0.0572139	CHRM5	0.0263216	TSHZ2	0.0414565	PDGFD	0.0267942	CNKSR3	0.0253871	SDC2	0.0299348	CNTN3	0.0358771	SLC24A4	0.0472818	ITGA11	0.04113	PCDH11X	0.0496325	GRIK1	0.0262403	GPC5	0.0463553	PAX8	0.0236499	NELL1	0.0355206	GAD1	0.0482604	SAMD5	0.036039	ABCG2		PTPRB	0.0412637	EGFR	0.0406439	SLC38A11	0.0366235	AGBL1	0.0297995	SYNJ2	0.0822013	TMEFF2	0.064495	TMEM108	0.0195361	LHFPL3	0.0448408	DPP10	0.0786671	TIMP3	0.0683571	RELN	0.0364089	STK17B	0.0473768	FRMD4A	0.0696318	MRC1	0.0400069
12	BPHL		BPHL		BPHL		BPHL		SLC5A7	0.0127483	BRINP2	0.033851	CASZ1	0.0350484	GALNTL6	0.0426691	EBF2	0.0376563	PTPRT	0.0368694	NMU	0.0371942	ADAMTSL1	0.0328971	GALNTL6	0.0329273	MAFA	0.0348762	ADAMTS19	0.0347174	MPPED1	0.0218684	RELN	0.0430565	UNC13C	0.0345864	THSD7B	0.056549	GPC5	0.0262056	CAPN8	0.041055	STC1	0.0266445	DOCK5	0.0247946	COL4A4	0.0292759	PLCL1	0.0350235	PCSK5	0.0467133	HCRTR2	0.0410454	ADAMTSL1	0.0495503	PTPRT	0.0261893	NR2F2	0.0462143	PIEZO2	0.0234692	HCRTR2	0.0352252	ST18	0.0473525	ELAVL4	0.0356607	BPHL		ERG	0.0406113	ADAMTSL3	0.0405163	MUSTN1	0.036469	KIAA2012	0.0291956	MOBP	0.0815677	ST18	0.0625999	SOX6	0.0190873	ATRNL1	0.0445323	GFAP	0.0775602	EDNRB	0.0682552	COL28A1	0.0359361	CD247	0.0463291	ITGAX	0.0687215	DOCK2	0.0396289
13	GK5		GK5		GK5		GK5		DKK2	0.0122511	SEMA3C	0.0337631	KCNH1	0.0333107	LTBP2	0.0422715	FSTL4	0.0366988	LEPR	0.0367999	SEMA3C	0.0366328	STRIP2	0.0319291	ADAM12	0.0329257	TSHZ2	0.0344783	BICC1	0.0344931	VWC2L	0.0215139	GRIN3A	0.0428412	HTR2C	0.0343529	PROX1	0.0562654	SLC24A4	0.0259234	GRIK1	0.039775	ZMAT4	0.0262326	KIT	0.0240662	GPC3	0.0290538	SALL3	0.0350216	DACH2	0.046524	PTPRK	0.0404893	SDK1	0.0465214	KLHL14	0.0259621	NETO1	0.0452327	KANK1	0.0227843	GRIK3	0.0351108	HTR2C	0.0464049	GAD1	0.0352993	GK5		ANO2	0.040494	LEPR	0.0394843	PRKG1	0.0362887	ROPN1L	0.0274408	GAS2	0.0791126	OPALIN	0.0624263	SH3RF3	0.0189476	CDH20	0.0445275	DCLK1	0.0756473	SLC1A2	0.0669255	LAMA4	0.0357998	IKZF3	0.0459414	KCNQ3	0.0667813	SLC9A9	0.0390794
14	PCID2		PCID2		PCID2		PCID2		OTOGL	0.0119028	OCA2	0.0319991	ITGB8	0.0331353	SEMA3E	0.0417799	ADAM28	0.0365241	DPP10	0.0360222	UNC5D	0.0351398	PRKG2	0.0312374	EBF2	0.0328705	CDH22	0.0340401	WHRN	0.0339299	CACNG5	0.0210096	OPRK1	0.0424741	CDH10	0.0342904	ANTXR2	0.0547293	PTPRT	0.0251504	VWC2	0.0369188	TEX101	0.0259792	COL4A4	0.0238154	SPON1	0.028693	ASIC4	0.0343082	SLIT2	0.0459364	SYTL5	0.0404171	OLFM3	0.0458517	NXPH1	0.0258012	CLSTN2	0.0440271	PTCHD4	0.0226226	POU6F2	0.0341267	DCC	0.0457563	SASH1	0.0339822	PCID2		PRKCH	0.0396874	PHLDB2	0.0390614	PHLDB2	0.0361736	SPAG1	0.0274057	TOX3	0.0789395	CNP	0.0614702	SLC1A1	0.0187333	CA10	0.0440648	ADCY8	0.0756263	MGAT4C	0.0663833	GAB1	0.0345993	IKZF1	0.0438336	LY86	0.0662142	INPP5D	0.0390209
15	HEXA		HEXA		HEXA		HEXA		NOS1	0.0115782	SLC24A4	0.0319782	CALB1	0.033039	RORB	0.0415113	FBN2	0.0365143	CBLN2	0.0358862	DCC	0.0348366	FBXL7	0.0311699	MYO16	0.0327018	TRPC5	0.033504	HS3ST4	0.0337224	SEMA3D	0.0208993	SEMA5A	0.0422243	RALYL	0.0338161	FBN2	0.0531214	TSHZ2	0.0243861	GRB14	0.0368469	FNDC1	0.0242418	LTBP1	0.0236483	IGSF21	0.027712	CRTAC1	0.033739	RORB	0.0454298	CRYBG3	0.0400419	NXPH1	0.0458408	SALL3	0.0255341	ATP10A	0.0437615	ADAMTSL1	0.0221173	NXPH2	0.0340881	PRTG	0.0432947	DACH1	0.0334621	HEXA		CGNL1	0.0377484	PPFIBP1	0.0389851	DLC1	0.035654	DNAH11	0.0271772	HAPLN2	0.0788259	LRRC7	0.0610328	SIRT2	0.0184874	MEGF11	0.0436074	RFX4	0.0754932	ACSBG1	0.0660845	TEAD1	0.0343576	CD96	0.0436762	ADAM28	0.0658747	IQGAP2	0.0387442
16	ATG4B		ATG4B		ATG4B		ATG4B		SLC6A11	0.0115218	PLPP4	0.0316741	VSNL1	0.0329504	DOCK8	0.0414054	SNTB1	0.0362345	MAN1A1	0.0357772	SMOC1	0.0343827	PTPRT	0.0310955	PIEZO2	0.032435	PIEZO2	0.033404	STK32B	0.0335825	ZEB2	0.020206	PRR16	0.0420942	ZNF804B	0.0336609	SPSB4	0.0529958	SLIT2	0.024056	CHRM2	0.0367857	VAV3	0.0241176	COL25A1	0.0226869	RIT2	0.0274404	ZEB2	0.0335142	GRIK3	0.0432202	ZEB2	0.039795	UNC5D	0.0456994	TNFRSF19	0.0249002	SORCS3	0.0435811	COL4A2	0.0218763	TRPC5	0.0336337	ADRA1A	0.0422145	FSTL4	0.0330453	ATG4B		PECAM1	0.0368479	SLC7A2	0.0367159	EDNRA	0.0355902	CFAP221	0.0271022	SHROOM4	0.0772515	FAM107B	0.060322	TMEM163	0.0181459	SOX5	0.0431538	GLIS3	0.0746307	CABLES1	0.065123	GPM6B	0.0342663	BCL11B	0.0426786	HS3ST4	0.0642572	COLEC12	0.0385323
17	GCK		GCK		GCK		GCK		OPRK1	0.0111661	DACH1	0.0316722	CRTAC1	0.0326819	ROR1	0.0407135	PDE11A	0.0361986	OPRM1	0.0355887	ENC1	0.0334799	TSHZ2	0.0297331	CNGB1	0.0323535	ARPP21	0.0333592	LMX1B	0.0333768	KCNC2	0.0200003	SST	0.0419147	SGCZ	0.0335054	GFRA1	0.0521244	GPR156	0.0238497	GPC5	0.0349941	NXPH1	0.0239987	CLMN	0.0225886	ZNF804A	0.0273946	COL14A1	0.0333993	SYTL5	0.0409725	CNTN6	0.0397382	TRPC3	0.0455868	LRRK1	0.0248334	GRM3	0.0434427	CDHR3	0.0217512	PENK	0.0332589	CDH7	0.0418649	C2H14orf39	0.032473	GCK		IFI44L	0.036716	TNXB	0.0365188	COL4A2	0.0345955	C8H8orf34	0.0269904	ACSBG1	0.0770732	DOCK5	0.059733	OPCML	0.0180492	CHST11	0.0429713	MYO5C	0.0743109	HIF1A	0.0641038	ITGB8	0.0341999	ITK	0.0424558	CACNA1D	0.0639875	TLR2	0.0383587
18	ZNF574		ZNF574		ZNF574		ZNF574		UNC5D	0.0111051	LTBP2	0.0314912	ZBTB40	0.0320647	SYNPR	0.0401911	ERBB4	0.0361876	RELN	0.0352551	BICC1	0.0333841	CACNG5	0.0288815	VAV3	0.0316867	GLRA3	0.0333078	SEMA3D	0.0328908	CARTPT	0.0196456	KITLG	0.0405589	NTNG1	0.0334432	ITGA8	0.0518855	PBX3	0.023688	EVC	0.0347655	GALR1	0.0237779	NPPC	0.0225299	TMOD1	0.0271717	GPC3	0.0324777	GALNTL6	0.0402646	TOX	0.0394741	HTR2C	0.045528	TRHDE	0.0244471	PDE10A	0.0428945	UNC5D	0.0216208	PDE3A	0.0324944	NTN1	0.0406336	GABRA1	0.0322497	ZNF574		ARHGAP29	0.0366904	PLD1	0.0361342	PDE3A	0.0340431	SCN1A	0.0269872	ST18	0.0768144	C16H10orf90	0.0591902	FRMD4A	0.0179646	SLC1A2	0.0425594	ADAMTS9	0.0738991	SLC4A4	0.0640657	SH3D19	0.0335129	ARHGAP15	0.0419667	P2RY12	0.0639415	BLNK	0.0383102
19	PMEL		PMEL		PMEL		PMEL		SGCZ	0.011024	CALB1	0.0314209	NELL2	0.0318804	IGFBP5	0.0399907	GALNTL6	0.0345599	PREX2	0.0351432	CPNE8	0.0333604	PBX3	0.0283017	MPPED1	0.0315482	GABRB2	0.0327445	COL25A1	0.0317712	TEK	0.0195086	SLIT3	0.0404652	POU6F2	0.0332875	SORCS3	0.0515511	GFRA1	0.0236177	ROBO1	0.0346454	NXPH2	0.0236703	GRM3	0.0223822	PLCH1	0.0268816	PTPRT	0.0320611	CHRM3	0.0393417	GRIK3	0.0388695	ADAMTS16	0.044923	TOX3	0.0242954	PLCB1	0.0424293	RYR3	0.0214367	RHBDL3	0.0323087	COL11A1	0.0404495	ANKRD34B	0.0320825	PMEL		MYRIP	0.0363612	MRC2	0.0357615	CACNA1C	0.0336996	DTHD1	0.0269119	COL18A1	0.0759098	TMEM144	0.0581231	ERBB3	0.0177165	GRIA4	0.0421885	LRAT	0.0730844	COL5A3	0.0640414	CHL1	0.0335014	B2M	0.0417325	C3	0.0633289	ARHGAP15	0.0381694
20	CC2D2A		CC2D2A		CC2D2A		CC2D2A		RAB3B	0.010921	GALNT18	0.0305702	RAB3B	0.0316083	CDH4	0.0392098	SAMD3	0.0344557	TRHDE	0.0349579	LATS2	0.0330003	MYO16	0.0278793	PCDH15	0.0314573	CFTR	0.0326226	MKX	0.0315588	ADAM12	0.018931	FRAS1	0.0393819	COL12A1	0.0330907	TCF4	0.0494791	SEMA3E	0.0231565	KLHL1	0.0341982	PDE7B	0.0234408	IRAK3	0.0220579	PAX2	0.0268255	FSTL5	0.0320257	ASIC2	0.0390298	TGFBR3	0.0377267	PTPRO	0.0431728	SYTL5	0.0237031	PDE3A	0.0418886	KIT	0.0212104	PAX8	0.0323052	TCF4	0.0404434	CHRM2	0.0317439	CC2D2A		LEF1	0.0358478	SNED1	0.0356243	INPP4B	0.0329365	MEIS2	0.0268255	THSD7B	0.0753931	ATP10B	0.0580393	DOCK6	0.01768	BCAS1	0.0420202	TJP2	0.0703195	SLC6A11	0.0634274	SORBS1	0.0333706	PARP8	0.0413543	PALD1	0.0626848	HERPUD1	0.0381473
21	ECM2		ECM2		ECM2		ECM2		EZR	0.0107467	SAMD3	0.0303371	HS3ST4	0.0312474	IGF1	0.0391151	PLCH1	0.0340051	STK32A	0.0348954	RGS9	0.0329241	RFTN1	0.0278534	ZNF536	0.0313235	LDB2	0.0325411	BCL11B	0.0312779	EBF2	0.0186173	ALK	0.0391465	RGS6	0.0324094	SNTG2	0.0494144	SEMA3A	0.0231465	ATP8B4	0.034125	ADAM28	0.0231107	PRLR	0.0219376	COL4A2	0.026822	KIAA1755	0.0313924	PDYN	0.0387935	CNTN3	0.0376443	CASR	0.0424158	ST6GALNAC5	0.0230723	GPC3	0.0416583	KCNA1	0.0208077	PRMT8	0.03218	ITGA4	0.0403733	PCDH15	0.0302833	ECM2		FLI1	0.035689	PARD3B	0.035234	CDH6	0.0328107	CFAP52	0.0268167	RASGRF2	0.0742628	SLC24A2	0.0577046	IGF2BP2	0.0176498	SNTG1	0.0417738	GMPR	0.0702556	RGMA	0.063044	EHBP1	0.0333701	IQGAP2	0.0413322	SORL1	0.0623235	MSR1	0.0376854
22	RRP1		RRP1		RRP1		RRP1		GAD2	0.0106993	CASZ1	0.0303306	SYNPR	0.0311453	DGKH	0.0389633	KCNG2	0.0337425	ZNF536	0.0347694	TMEM132C	0.032647	PLD1	0.0276696	LOC116760700	0.0304534	CXCL14	0.0324461	PENK	0.0312455	SCML4	0.0185412	SORCS1	0.039103	NELL1	0.0324001	NFIA	0.0493096	TMEM132C	0.0231275	GPC3	0.0339648	SYT6	0.0229618	SERPINE2	0.0219045	BOC	0.026552	SHISA8	0.0313755	NFIX	0.0380897	SSTR2	0.0375693	PRKD1	0.0424132	CDH6	0.0227578	P2RY1	0.0412852	PEX5L	0.0207709	OLFM3	0.0321462	BHLHE22	0.0398753	ZFHX3	0.0301301	RRP1		GPCPD1	0.0345928	COL11A1	0.0346361	ACTA2	0.0324739	ERICH3	0.0267492	AFF3	0.0736734	MOBP	0.0569244	COL11A1	0.0173548	PDZRN4	0.0416263	SHROOM3	0.0696071	PAMR1	0.0629386	PLCG2	0.0322045	ITGA4	0.0409849	IPCEF1	0.061096	DISC1	0.0372958
23	GPR137		GPR137		GPR137		GPR137		TSHR	0.0105508	PDE11A	0.0298451	ADAMTS19	0.0309003	PDZRN3	0.0383521	CASZ1	0.033709	C8H8orf34	0.0340621	ID4	0.0324426	PROCR	0.0276509	CACNG5	0.0302564	GRIN2A	0.0317901	PALMD	0.0311005	COBL	0.0183892	SMOC1	0.039078	PTPRO	0.0319694	ST6GAL2	0.0476905	NELL2	0.0230657	GBX1	0.0338776	PLCH1	0.0227625	P2RY1	0.0218972	SGCZ	0.0265073	HPSE2	0.0310895	PTGER3	0.0351713	PARM1	0.0371778	OPRM1	0.0417685	RAB3B	0.0225032	ROBO1	0.0411956	SALL3	0.0204393	BCL11A	0.0319311	CDK6	0.0397582	DCC	0.0298985	GPR137		XAF1	0.0344261	SCARA5	0.0344394	RGS5	0.0324095	DAW1	0.0265578	UGT8	0.0718585	BCAS1	0.0567368	APCDD1	0.0172992	UST	0.0402095	ITGB4	0.0694016	PITPNC1	0.0618542	CELF2	0.032073	CYTIP	0.0405031	MTHFD1L	0.0602689	LYVE1	0.0370896
24	ALOX12B		ALOX12B		ALOX12B		ALOX12B		SMAD9	0.0101518	SEZ6L	0.0297751	TNS3	0.0299868	PTPRK	0.0380305	SEMA3D	0.0335776	NPFF	0.0339796	EDIL3	0.0323377	SORCS1	0.0274499	DOCK8	0.0301616	RGS8	0.0316152	FSTL4	0.0307398	SLC17A6	0.0183855	STK32A	0.0388541	PCDH15	0.0318933	PRDM8	0.046649	HTR4	0.0228663	GAD1	0.0329008	GRIN3A	0.0227287	PRKCQ	0.0218846	CLSTN2	0.0264641	GRIK1	0.0310122	PAX2	0.0345322	NFIB	0.0371636	BRINP3	0.0417576	CLMP	0.0224973	ABTB2	0.0411314	KCNH8	0.0200528	ADAMTS5	0.0318895	UST	0.0393175	SPHKAP	0.0294527	ALOX12B		SLC7A1	0.0343736	PDGFRA	0.03437	COBLL1	0.0322139	CCDC30	0.0264959	EYA4	0.0715238	RNASE1	0.0566009	KCNS3	0.0172845	ADARB2	0.0402083	PAMR1	0.069363	DGKG	0.061391	TIMP3	0.0319195	CAMK4	0.0399422	RTTN	0.0595085	CSF1R	0.0370031
25	CENPM		CENPM		CENPM		CENPM		HCRTR2	0.0100513	NPY1R	0.0294812	C1QL3	0.0298785	ZNF536	0.0378813	ROR1	0.0333445	TSPAN18	0.0336846	TSHZ2	0.031975	NMU	0.0272937	CAMK4	0.0300317	KCNH8	0.0315133	CLIC6	0.0305484	MGAT4C	0.0183241	GRM1	0.0383875	NRP2	0.0318239	C8H8orf34	0.0465958	MEF2C	0.0227499	COL11A1	0.0318359	GRM1	0.0224757	UTRN	0.0218574	NPPC	0.0263159	PAPSS2	0.0308947	CACHD1	0.0338756	GAD2	0.0370303	UNC13C	0.0417033	KCNK13	0.0223688	GPC6	0.040632	FIGN	0.0199618	VAV3	0.029605	RELN	0.0391179	KLHL1	0.0292137	CENPM		ADGRL4	0.0343665	ABI3BP	0.0342077	FHL5	0.0321436	NRG4	0.0264333	ITGA2	0.0713751	ZDHHC9	0.0556364	ACAN	0.0171279	RAB31	0.0400507	TTN	0.0693606	AQP1	0.0613302	LRRTM4	0.0313559	LCP1	0.0387449	PLXDC2	0.056704	NFATC2	0.0368907
26	R3HDM2		R3HDM2		R3HDM2		R3HDM2		GRM8	0.00996758	PLD1	0.0290507	EPHA6	0.0295184	RGS6	0.037612	LTBP2	0.0331141	TMEM255A	0.0335728	ZMAT4	0.0316339	GRM1	0.0272927	PDLIM1	0.0300195	ZBTB7C	0.0312874	ASIC2	0.0305233	DDR2	0.0182157	TSPAN18	0.0382478	CDH9	0.031799	PARM1	0.0462353	FSTL4	0.0227398	ARHGAP6	0.0317115	ADGRL4	0.0224557	PNOC	0.0216497	PDZRN3	0.0262295	CDHR3	0.030531	TMTC4	0.0334153	RYR3	0.0369465	NTN4	0.0410684	GAD2	0.0222252	FRAS1	0.0405457	DRD2	0.0197404	STK32B	0.0295419	RGS22	0.0383074	GABRB2	0.0288356	R3HDM2		ITGA6	0.0342126	EYA2	0.0341785	ZFHX3	0.0317584	CCDC60	0.0263708	DLC1	0.0709858	TTLL7	0.0554363	SOX4	0.0170378	ADAMTS17	0.0399055	CACNA2D3	0.0693068	FAT3	0.0609847	NAALADL2	0.0310911	PDE7A	0.0380401	PADI2	0.0564871	AOAH	0.0368781
27	PKNOX1		PKNOX1		PKNOX1		PKNOX1		CNTN5	0.00992713	EPHA6	0.0287769	KCNH8	0.0292529	FSTL4	0.0371609	PTCHD4	0.0324609	SEMA3C	0.0331707	ARHGAP6	0.03111	SKOR2	0.0271356	CMTM8	0.0298679	CHST8	0.0307439	CNTN6	0.0301439	DPP10	0.0179181	MAN1A1	0.0380187	FBN2	0.0313183	POU4F1	0.0452364	TRPC7	0.0226722	COL25A1	0.0315475	COL25A1	0.0224452	SYT6	0.0214374	NWD2	0.0259878	TNFRSF19	0.0304472	ZEB2	0.0325857	PDE1A	0.0369317	SV2C	0.0395393	KLHL4	0.0219415	KCNIP1	0.0398997	HLF	0.0196758	DSCAML1	0.0294649	CLSTN2	0.0376025	PTPRO	0.028653	PKNOX1		B2M	0.0340197	CPED1	0.0341098	NR2F2	0.0317093	ADCY2	0.0262624	MOG	0.0699888	RNF220	0.0552137	VCAN	0.0168445	TMEM132C	0.0396854	SLC14A1	0.0686777	MEIS2	0.0607266	SLIT2	0.0310597	KLRK1	0.0374379	DOCK8	0.0561464	ARHGAP24	0.0365553
28	SLC4A3		SLC4A3		SLC4A3		SLC4A3		PAX2	0.00992226	GALNT14	0.0287481	CCDC178	0.0290533	CUX2	0.0371456	TRHR	0.0311189	ANO3	0.0328533	MAML3	0.0309148	LDB2	0.0270521	SEMA3C	0.0298198	TMEM196	0.0307201	KANK4	0.0298982	PCDH11X	0.0177565	IL1RAP	0.037803	KLHL1	0.0310679	WIPF3	0.0447799	CCK	0.0224493	IRAK3	0.0314767	CNGB1	0.0222219	SDC2	0.0209924	CHRM3	0.025389	KCNH5	0.0304425	STAC	0.032305	PNOC	0.0366754	NPY	0.0390927	MYO3A	0.021463	CCNJL	0.0393324	CNTN5	0.0193822	KLHL14	0.0286826	INHBA	0.0373932	RGS6	0.028581	SLC4A3		SLC2A1	0.0337949	NTRK3	0.0340777	C8H11orf96	0.0316186	CFAP44	0.0262316	FAM124A	0.0696054	PLCL1	0.0551755	SCRG1	0.0166402	LRRTM4	0.0395817	PLEKHA5	0.0683373	SPARCL1	0.0604356	PRKCA	0.0307971	AOAH	0.0373637	ALOX5	0.0557257	TGFBI	0.0362808
29	RHOBTB3		RHOBTB3		RHOBTB3		RHOBTB3		EGF	0.00983106	SNTG1	0.0287479	JAM2	0.028869	ADCY2	0.03635	SEMA3C	0.0309814	AMOTL1	0.0327898	COL4A5	0.0308444	NKAIN3	0.0270424	PRLR	0.0297534	BDNF	0.0300801	MEIS1	0.0298665	SPHKAP	0.0173849	HS6ST3	0.0368994	DYSF	0.0304897	COL25A1	0.0447247	COL25A1	0.0221953	NTNG1	0.0312681	IL1RAP	0.0222103	NELL1	0.0209855	TRPC7	0.025052	LOC116760700	0.030369	DSCAML1	0.0319542	ZIC1	0.0364549	BCL11A	0.0390484	HUNK	0.0212105	MGAT4C	0.039088	TMEM132C	0.0193393	SYTL5	0.0283893	NCKAP5	0.0372268	MEIS2	0.028235	RHOBTB3		ST6GALNAC3	0.0336745	FBLN1	0.0340446	ARHGAP10	0.0315999	ARMC3	0.0260321	FA2H	0.0693039	ADAMTS18	0.0550975	RHBDL3	0.0165881	COBL	0.0394217	ARHGEF4	0.0681847	GFAP	0.0603783	SPARC	0.0307667	RUNX3	0.0369054	STRBP	0.0556234	ADAM28	0.0360652
30	PPP1R13B		PPP1R13B		PPP1R13B		PPP1R13B		GRIA1	0.00981764	TMEM132C	0.0286391	SORCS1	0.0288411	PCED1B	0.0360525	SLC24A4	0.0309025	RAI14	0.0323472	CDH20	0.0307989	SEMA3C	0.0269885	SYT10	0.0295345	NRN1	0.0300675	GRIK1	0.0298178	MKX	0.0173278	SLC35F2	0.0354823	BDNF	0.0303033	GDA	0.0444368	VSTM2L	0.0220448	PDE7B	0.0306488	RNF182	0.0220251	SALL3	0.0209121	GAD1	0.0250349	DSCAML1	0.0303191	ITGA11	0.0317745	HMCN2	0.0364135	ZFHX3	0.0390296	INHBA	0.0206442	PDZD2	0.0380958	SV2C	0.0193152	MPPED2	0.0280893	GABRA1	0.0369543	TRPC5	0.0282187	PPP1R13B		PODXL	0.033524	OGN	0.033907	ITIH5	0.0314099	CADPS2	0.0259887	FBXO32	0.0680651	NCKAP5	0.0543864	FYN	0.0164845	PDZD2	0.0393619	CDHR3	0.0680756	DAAM2	0.0590745	ARHGEF10	0.0302911	WIPF1	0.0367781	SOCS6	0.055523	ADGRG6	0.0357404
31	ZDHHC1		ZDHHC1		ZDHHC1		ZDHHC1		CHAT	0.00971024	SYNPR	0.0285629	AR	0.0288302	LAMA3	0.0356665	SPHKAP	0.0307651	LRGUK	0.0320591	PCSK5	0.0302217	CDH10	0.0269771	STK32A	0.0292756	STK32B	0.0298768	PLD5	0.0289643	NCAPG	0.0172882	DOCK8	0.0354584	FSTL4	0.0301933	SLC27A6	0.0441228	KCNC2	0.0213393	ADAMTS5	0.0305756	GCNT4	0.0220043	HOXB9	0.0208143	RSPO2	0.0247696	TSHZ1	0.0297473	ELN	0.0308855	CACHD1	0.0362126	TRHDE	0.0384985	GAD1	0.0206157	RSPO2	0.0374824	PDGFD	0.0193094	TSPAN2	0.0279361	DPF3	0.0368394	GALNTL6	0.0281282	ZDHHC1		NEDD9	0.0334747	ADGRD1	0.0335293	CLMN	0.0311719	CCDC178	0.0258825	CDH8	0.0675391	ERBB4	0.0540917	SLC2A13	0.0162788	SEZ6L	0.0392843	LAMA2	0.0675555	WWC1	0.0579228	POLR2F	0.0302725	PIP4K2A	0.0367595	DISC1	0.0553323	LOC116747281	0.0352948
32	DUSP3		DUSP3		DUSP3		DUSP3		NEUROD2	0.00970182	PCSK2	0.0283628	TRPM6	0.0288136	CALB1	0.0356385	ADAM12	0.0307621	KCNK1	0.0312971	SI	0.0301654	CHSY3	0.0269677	CPNE8	0.0290371	EBF1	0.0297455	ALK	0.028282	CPNE4	0.0171763	MAML3	0.0353991	EDIL3	0.0301647	DISC1	0.0434226	MDGA1	0.0212573	SALL3	0.0305469	COL13A1	0.0219391	ZMAT4	0.0206169	COL4A3	0.0241926	NRG1	0.0291227	GRM1	0.030872	NETO2	0.0353973	PAX8	0.0384644	BCL11B	0.0205854	GRM8	0.0374512	LPAR1	0.019287	BCL11B	0.0278865	NRXN3	0.0364488	SLC5A8	0.0279786	DUSP3		ADGRF5	0.0329858	IGFBP6	0.033528	FLNA	0.0309086	CCDC146	0.025838	CNTNAP4	0.0673401	CA2	0.0540361	DSCAML1	0.0162434	OPCML	0.0391592	CD109	0.0664947	SASH1	0.0577633	SECISBP2L	0.0300019	CDC42SE2	0.0367151	SLC8A1	0.0546996	MAF	0.034758
33	ARMC10		ARMC10		ARMC10		ARMC10		CDH7	0.00959309	SDK1	0.0281984	CPNE4	0.0285179	NDNF	0.0356234	RERG	0.0307385	MKX	0.0311633	ZFHX4	0.0295956	VWC2	0.0269313	ANO3	0.0289625	COLEC12	0.0296867	GREM2	0.0282247	RFC3	0.017172	NDNF	0.0345604	ZBTB16	0.0298402	GRM8	0.0433507	CNTN5	0.021055	MEF2C	0.0300168	BCL11A	0.0218927	BCL11A	0.0204345	GPR149	0.0240719	CACNA2D3	0.0291011	LANCL3	0.0306246	GPR149	0.0348829	VWC2L	0.0383927	NHSL2	0.0204837	GAD2	0.0368391	DRD3	0.0189705	SLIT2	0.0277545	SV2B	0.0362731	EPHA5	0.0277141	ARMC10		TEK	0.0325998	CEMIP	0.033313	CPE	0.0308845	RERG	0.0256442	CDK18	0.0671949	USH1C	0.0539391	UGDH	0.0160867	SEMA5A	0.0391263	PTPRZ1	0.0662629	SOX9	0.0575792	SEMA3B	0.0299758	ARAP2	0.036646	RBM47	0.0538131	FLI1	0.0347556
34	EBF1		EBF1		EBF1		EBF1		GABRG1	0.00956	GRIN2A	0.0278936	SHISA9	0.028329	MAFA	0.035453	ZNF536	0.0304033	CACNA2D1	0.031155	EPB41L4A	0.02956	GABRB2	0.0267566	PTPRB	0.0287728	GABRA5	0.0294898	SATB1	0.0280664	IPCEF1	0.0171334	NMBR	0.0344696	TEC	0.0298363	RARB	0.0428724	VWC2L	0.0210364	GRM8	0.0299535	STAC	0.0216448	SYNPR	0.0203149	TMCC3	0.0240672	MYO3B	0.0289818	ENOX1	0.0300935	EPHA7	0.0344328	TOX	0.0376182	PCSK5	0.0203622	GRIN3A	0.0367838	COL19A1	0.0188745	GULP1	0.0277471	GABRB2	0.0357338	IGF2BP2	0.0272862	EBF1		PDE10A	0.0325516	AHCYL2	0.0328505	TAGLN	0.0308407	SPAG16	0.0255113	SCCPDH	0.0670335	HHIP	0.0539234	AFAP1L2	0.0160692	DCC	0.0389358	SERPINI2	0.0660453	ENOX1	0.0573521	ITGA6	0.02983	PRKCQ	0.0364137	LHFPL2	0.0536293	MAN1A1	0.0346188
35	FOXA3		FOXA3		FOXA3		FOXA3		RALYL	0.00955047	UNC5B	0.0278486	PDE11A	0.028306	PEX5L	0.0354442	C8H8orf34	0.0302062	MAOB	0.0308672	SLC4A4	0.0293097	ZFHX4	0.0267093	PEX5L	0.0284556	GFRA1	0.0293212	NPTX1	0.0279067	FGF13	0.0167759	KCNQ5	0.0337157	TACR1	0.0297942	SGCG	0.0424759	CACNA2D1	0.0205753	BCL11A	0.0298476	ITGA9	0.0215422	GAD1	0.0198538	COLEC12	0.0237086	PEX5L	0.0289325	CDH6	0.0298843	ADARB2	0.0342372	NWD2	0.0374772	GRM3	0.0203326	PCSK2	0.0362459	GLIS3	0.0188396	TRIM54	0.0274607	RARB	0.0356844	EPHA4	0.0270169	FOXA3		DUSP1	0.0324633	ENPP6	0.0322394	COL4A1	0.0305266	DNAH5	0.0254991	ENPP2	0.0669605	NIPAL3	0.0537286	OPHN1	0.016013	GRIK1	0.0384424	BMPR1B	0.0660073	ATP13A4	0.0565004	LAMB1	0.028821	CD2	0.0357913	RHBDF2	0.0534976	HCLS1	0.0345677
36	SCAP		SCAP		SCAP		SCAP		CLSTN2	0.0094125	PTCHD4	0.027336	LRRC3B	0.0282357	HDAC9	0.0348902	CPNE8	0.0298259	CDH2	0.0305984	SST	0.0291552	LATS2	0.0264193	RERG	0.0284358	PTH2R	0.0292116	AMOTL1	0.0268061	PRKG2	0.0166344	LUZP2	0.0334604	ADAMTS19	0.0289683	CNTN5	0.0404888	KCNMB2	0.0205437	SDK2	0.0298291	COL4A3	0.0214978	PRSS12	0.0193259	SPHKAP	0.0235046	BCL11A	0.0285602	RNF182	0.0295497	ASIC4	0.0337776	HS6ST3	0.0372376	FSTL1	0.020308	SLC30A3	0.0360476	NETO1	0.0187643	PTPRZ1	0.0273913	SVEP1	0.0356631	KIAA1217	0.0269185	SCAP		WWTR1	0.032192	PDZRN3	0.0321233	TPM2	0.0304669	LRRC7	0.0254974	ABCA2	0.066702	GRM3	0.0535859	SERINC5	0.0159328	PREX2	0.0382025	KANK1	0.0655904	SHROOM3	0.0564136	NKAIN3	0.0286624	EML4	0.0357102	PAG1	0.0532274	STAB1	0.0340902
37	SIGLEC1		SIGLEC1		SIGLEC1		SIGLEC1		GLRA3	0.00937905	CBLN1	0.0268791	COBL	0.0278001	CPNE4	0.0347926	LRRC55	0.0296201	SEMA5A	0.0305479	GRM1	0.0289858	SYTL2	0.0257481	TRHDE	0.0282899	NTNG1	0.0288735	OTOF	0.0267781	SST	0.0166184	RFC3	0.0334242	ASIC2	0.0288838	ST6GALNAC5	0.040402	POU4F1	0.0201537	KDR	0.0297702	NWD2	0.0214686	LHX1	0.019007	SYNPR	0.0230682	RASGRF2	0.0285466	HMCN1	0.0294897	COL15A1	0.0335781	ST8SIA4	0.0369292	CDH7	0.020251	ADCY8	0.0358125	CACNA2D3	0.0187287	PLXNC1	0.0273347	COL4A4	0.0352013	RAMP1	0.0267495	SIGLEC1		ITM2A	0.0313331	LOC116756648	0.0319306	PTPRG	0.0303749	CCDC170	0.0254945	EFHD1	0.0660301	ETV5	0.0533025	RRBP1	0.0159309	LRRC4C	0.0381318	KSR2	0.0653117	TCF7L2	0.0563928	B2M	0.0280398	BCL2	0.0353767	LPAR6	0.0530807	PPARD	0.0340581
38	SPATA45		SPATA45		SPATA45		SPATA45		STPG2	0.0093674	PCED1B	0.026596	STRIP2	0.0277494	NETO1	0.0338675	OTOF	0.0295507	BCL11A	0.0304862	GSG1L	0.0287783	PCSK5	0.0256232	SST	0.0281006	CPNE4	0.0288075	ENC1	0.0259095	CACNG3	0.0164642	EYA2	0.0330615	SLC27A6	0.0286067	SATB1	0.0401914	PCDH15	0.0201178	RASGRF2	0.0296417	GULP1	0.0212636	EBF1	0.0188814	DCLK3	0.0227691	ST6GALNAC5	0.028254	BACH1	0.0293864	TRHDE	0.0332842	SULF2	0.0368219	GRIK3	0.0202413	ADAMTSL1	0.0353783	GRIN2A	0.0185928	PTCHD1	0.0271585	NCALD	0.03519	INPP4B	0.0265523	SPATA45		ACVR1	0.0313256	SLIT2	0.0316353	MYO1B	0.0300809	LRGUK	0.0253408	CARNS1	0.0652088	SEC14L5	0.0528603	PPP1R16B	0.0158943	APOD	0.0379363	STXBP5L	0.0650695	EPHA4	0.0559619	PPP1R9A	0.0278046	CARD11	0.0350398	KHDRBS3	0.0530684	ARHGAP18	0.034017
39	ITPR1		ITPR1		ITPR1		ITPR1		ESYT1	0.00931055	RAB3B	0.0265258	PRKG2	0.0274662	VIPR2	0.03354	SHISA6	0.0294676	CACNG3	0.0302159	CACNG5	0.0284687	IL1RAPL2	0.0256197	NPY1R	0.0278231	JAM2	0.028601	TCERG1L	0.0259015	ESR2	0.0163775	WHRN	0.0327657	GRM1	0.0278417	SCN9A	0.0400066	UNC13C	0.0197739	UTRN	0.0294204	SALL3	0.0212602	RIT2	0.0188559	DPF3	0.022721	ROR1	0.0280389	NRXN3	0.0290519	HCN1	0.0331238	STK32A	0.0367705	PLD5	0.0201809	SYT6	0.035296	SYT2	0.0185877	PDE1C	0.0265942	ZNF804B	0.0351827	HS6ST3	0.0265461	ITPR1		ENG	0.031278	COL3A1	0.0315968	BGN	0.0295935	CFAP54	0.0250104	RAI14	0.064773	NHLRC3	0.0528314	CRB1	0.0158885	CHD7	0.0376744	OGFRL1	0.0648822	RFX4	0.0556196	AHNAK	0.0277564	GRAP2	0.0349456	CD74	0.0530377	MGAT4A	0.0333169
40	RPL23		RPL23		RPL23		RPL23		GCH1	0.00925289	TRPM6	0.0262032	GRIN2A	0.0274281	SAMD3	0.0333504	SGCD	0.0293317	CRIM1	0.0301695	PTGFRN	0.0283655	TMC3	0.0256146	PRKD1	0.0275617	IGSF21	0.0285405	RSPO2	0.0250707	CHST8	0.0162963	KCNT2	0.0327657	MEIS2	0.027812	CACNA2D1	0.0394281	ST6GALNAC5	0.019559	AFAP1	0.0293756	WDR49	0.0212232	PAX8	0.0187794	RELL1	0.0225593	PTCHD4	0.0276282	KCNJ6	0.0289343	CACNA2D3	0.0328612	GPC5	0.0367486	CACNA2D3	0.0200713	PAX5	0.0351476	RBM20	0.0185867	KLHL13	0.0264602	SLC22A3	0.0349645	PTCHD4	0.0263034	RPL23		THSD4	0.0309672	GSN	0.0315291	TBX18	0.0295442	KIF27	0.0249517	CALN1	0.0647354	CUEDC1	0.0526144	COL16A1	0.0158373	SEMA3E	0.0375525	SORCS3	0.0646363	GLUD1	0.0552597	DST	0.0275135	STK4	0.0345576	CSF3R	0.0528852	RBM47	0.0329742
41	PGAM2		PGAM2		PGAM2		PGAM2		STON2	0.00917351	DIRAS2	0.0261306	GABRA2	0.027397	OPRM1	0.0329751	SYT10	0.0288145	SCUBE2	0.0291799	LRRC38	0.028129	RGS9	0.0255574	BCL2	0.0273019	STRIP2	0.0284594	PDE7B	0.0250581	MEIS1	0.0161592	UNC5D	0.0325514	VWC2	0.0272077	DCN	0.0386169	EPHA3	0.0195233	DCC	0.0292875	PRLR	0.0210649	BRINP3	0.0187606	COL4A1	0.0225355	SHISA9	0.0275964	MPPED1	0.0284408	CHRM3	0.0324285	PRR16	0.0354417	HTR4	0.0198317	STXBP6	0.0349577	SESN3	0.018528	MID1	0.0262827	PDE10A	0.0347098	CDH18	0.0261092	PGAM2		ARL15	0.0309577	SPTLC3	0.0315092	TACC1	0.0293941	KIF6	0.0249391	MAN2A1	0.0639693	TMOD2	0.0523838	PTPRJ	0.0158368	PTN	0.0375361	MASP1	0.0646322	SLC24A4	0.0552229	FOXO1	0.0274443	SLC38A1	0.0343841	LRRK1	0.0526811	EPSTI1	0.032801
42	SIRPA		SIRPA		SIRPA		SIRPA		CRTAC1	0.00910469	CPNE8	0.0261152	RPH3A	0.0272145	HCN1	0.0327173	CD44	0.0287762	HS6ST2	0.0290519	SEMA3D	0.028125	C1QL3	0.0255062	FAT4	0.0270431	CRACR2A	0.0284032	NTN1	0.0250301	SATB1	0.0159356	COL25A1	0.0324344	SAMD11	0.0271543	LYPD6	0.0380682	DPP10	0.0191971	HCRTR2	0.0290308	SYNPR	0.020971	GPC6	0.0186898	PCSK2	0.0225077	GPR149	0.0275939	SNTG1	0.0284184	SV2C	0.0323614	HTR2A	0.0351456	TGFBR3	0.0196696	BRINP2	0.0349563	CA10	0.0184394	CDH9	0.0262448	LYPD6B	0.0346719	DYRK4	0.0260183	SIRPA		EMCN	0.0307769	BMPR1B	0.0312099	C2CD2	0.0292941	SPAG6	0.0248866	TTLL5	0.0638893	TMTC2	0.0522923	PLPPR1	0.0158189	SLC35F1	0.0375353	BCL6	0.0645116	LGR6	0.0550867	SAMHD1	0.026927	MBNL1	0.034105	KIF26B	0.0522741	SAT1	0.0327328
43	ARG2		ARG2		ARG2		ARG2		UTRN	0.00907928	WLS	0.0261033	MEIS1	0.0266163	SPHKAP	0.0325255	CRHR2	0.0286847	ST8SIA6	0.0288874	GAS7	0.0277743	PTCHD4	0.0254336	GRPR	0.0269636	BMP6	0.0282212	CXCL12	0.0248376	CACNG4	0.0158234	VWC2L	0.032377	SLIT2	0.0269956	ZNF536	0.0371565	FSTL5	0.0190512	TSPAN18	0.0289129	KCNMB2	0.0207386	GPC5	0.0184983	AMIGO2	0.0224767	PDE1A	0.0274132	ADAMTSL1	0.0282818	ST8SIA6	0.0322862	ADAMTS19	0.0343053	SLIT3	0.0196481	SV2C	0.034917	KCNQ4	0.0183722	ST6GALNAC5	0.0252584	GRB14	0.0345326	SEMA3A	0.0260033	ARG2		GALNT18	0.0303867	LAMA4	0.0311195	JAG1	0.0290684	KCNMB2	0.0248112	PPP1R14A	0.0631836	ZNF532	0.0513812	BMPER	0.0158107	COL11A1	0.0373628	GALNT15	0.0643898	HIF3A	0.0550818	ADAM10	0.0268629	RNF213	0.0335329	DOCK4	0.0522273	ST3GAL1	0.0325968
44	GLS		GLS		GLS		GLS		TMEM196	0.00891811	COBL	0.0259803	DGKK	0.0264867	ST8SIA6	0.0325192	ADCYAP1	0.0285994	SPOCK3	0.0283898	UNC13C	0.0276804	PCDH15	0.0253356	GNG4	0.0266869	VWC2L	0.0281539	SORCS2	0.024729	PDE10A	0.015785	LEPR	0.0319335	KCND2	0.0269686	KCNC2	0.0368078	VWC2	0.0189636	ROR2	0.0288091	LRGUK	0.0206192	MYO16	0.0184676	PCED1B	0.0223539	CACNG3	0.0273685	SLC35F3	0.0282255	CCK	0.0320841	SPON1	0.03391	SPARCL1	0.0194442	PLCL1	0.0345843	NRP1	0.0183586	GPR39	0.0250208	BTNL9	0.0344716	KANK4	0.0258252	GLS		HEG1	0.0301667	GHR	0.0310069	MFGE8	0.0290658	SHROOM3	0.0247505	MYO1E	0.063091	CD22	0.0512485	FRMD5	0.0157951	KCNIP4	0.0371652	CLU	0.0643094	SHISA6	0.0545161	S100B	0.0268467	RASGRP1	0.0333694	CYFIP1	0.0520102	HIF1A	0.0323274
45	SRPK1		SRPK1		SRPK1		SRPK1		MPPED1	0.00890942	MEIS1	0.0257455	MAPK4	0.0263948	SRPX2	0.0324363	GNG12	0.0285638	LGR5	0.0282	CALB2	0.0276378	GABRA4	0.0253283	STAC	0.0266698	WSCD2	0.0280772	SIPA1L2	0.0246804	OPRM1	0.0156142	TRPC5	0.0316848	VWC2L	0.0266315	BCL11B	0.0366222	CA10	0.0189595	CDH18	0.0287865	CHRM3	0.0205776	SPHKAP	0.0183293	P2RY1	0.0222876	ENPP1	0.0272172	FSTL5	0.028185	CDH6	0.0318373	NPFFR2	0.0339062	PNOC	0.0193229	RIT2	0.0339809	RFTN1	0.0181864	SALL3	0.0249858	TRPC6	0.0344404	CDH6	0.0257189	SRPK1		SEC14L1	0.0301043	GMDS	0.0307822	ARHGAP42	0.0289084	ADGB	0.0247341	PLEKHH1	0.0627335	OSBPL1A	0.0511496	TCF7L2	0.0157137	DISC1	0.0369826	HSPB8	0.0640346	SLC14A1	0.0541822	PLEKHA4	0.02671	SYTL3	0.0332172	SYK	0.0518784	DOCK8	0.0322917
46	AWAT2		AWAT2		AWAT2		AWAT2		PLPP4	0.00872078	PDZRN3	0.0256554	GULP1	0.0262574	PRELID2	0.0323904	NPY1R	0.0284591	SLC17A6	0.0278931	TSHZ3	0.0276364	NTN4	0.0252835	PPP1R14C	0.0266436	PCED1B	0.0279648	KCNJ6	0.0244133	LRRC3B	0.0155085	TCERG1L	0.0310898	ATRNL1	0.0265953	PENK	0.0365182	GPR63	0.0188996	MKX	0.0286632	MEF2C	0.0205081	PTPN13	0.018309	RGS6	0.022258	PLCB1	0.0266543	COL4A5	0.0281663	NXPH1	0.0314583	LRRTM4	0.0330709	KCNH7	0.0192893	ZNF804A	0.0338191	KIAA1217	0.0177871	RNF152	0.0248885	CMYA5	0.034067	CUX2	0.0251914	AWAT2		SLCO2B1	0.0299668	LRP1	0.0307249	SOX5	0.0285036	SLC1A3	0.0246824	CERCAM	0.0626143	SH3TC2	0.0510262	GINS3	0.0153497	NRCAM	0.036604	SORBS1	0.0639276	PTN	0.0538848	CLU	0.0264314	TNFAIP8	0.03302	RGS1	0.0518645	SLCO2B1	0.0320195
47	ACRBP		ACRBP		ACRBP		ACRBP		GAD1	0.00871197	GLIS3	0.0256461	MCOLN3	0.0261922	CA10	0.0322919	DCHS2	0.0276938	EPB41L4A	0.0276007	TSHZ1	0.027624	ALK	0.0249437	PTPRO	0.0265643	NRP1	0.0276262	ZNF831	0.0239712	BMP3	0.0154749	KCND3	0.0309879	BRINP3	0.0261304	ADCYAP1	0.0362323	ARPP21	0.0186431	STC1	0.0284831	GAD1	0.0204637	GXYLT2	0.0183039	CCKAR	0.0220886	SGCD	0.026137	CNTN3	0.0280076	SPHKAP	0.0310039	COL24A1	0.0326143	SFRP1	0.018755	STAC	0.0334191	TRPC5	0.0177354	LYPD1	0.0248602	LRRK1	0.0338904	ADARB2	0.0251775	ACRBP		TFRC	0.0299486	COL6A3	0.0307119	UTRN	0.0283673	FANK1	0.0246805	ADAMTS19	0.0623638	PSEN1	0.0507594	ATCAY	0.0151849	WSCD1	0.0363143	TSHZ2	0.063883	NPL	0.0532486	UTRN	0.0262188	TMSB4X	0.0327445	SRGAP2	0.051482	MEF2C	0.0319593
48	DLG4		DLG4		DLG4		DLG4		EHD4	0.00867461	ARPP21	0.025622	PTCHD4	0.0259528	TTC39C	0.0317048	ASIC2	0.0274916	TBC1D1	0.0274784	PLD1	0.027448	ST8SIA4	0.0249034	LPAR1	0.0265207	MEIS1	0.0275877	ARHGAP6	0.0236734	MERTK	0.0154076	SKOR2	0.0305456	PDGFD	0.0257276	ARPP21	0.0361827	NCALD	0.0185793	NKAIN3	0.0283157	KIT	0.0203215	CPNE4	0.0181917	ABO	0.0220435	ZNF385B	0.0260805	PARD3B	0.0277298	EPHA6	0.0306354	DACH2	0.032569	CNTN3	0.0185517	DCDC2C	0.0327488	HS3ST4	0.0177229	KCNS3	0.0247656	ZBTB16	0.0335771	CDH9	0.0241847	DLG4		PDGFB	0.0299054	AKAP13	0.0306697	TIMP3	0.0282829	PAMR1	0.0246218	ERMN	0.0617606	DUSP16	0.0507503	E2F3	0.0151007	ZCCHC24	0.0358126	DAPK1	0.0636822	BCL2	0.0530432	ZNF536	0.0259921	RHOH	0.0324625	ATP8B4	0.0508352	CD74	0.0318563
49	BCL11B		BCL11B		BCL11B		BCL11B		SNX16	0.00852382	CDH13	0.0255146	KCNH7	0.0258278	PDE11A	0.0313853	CSMD1	0.0272669	TMC2	0.0274229	MERTK	0.0273262	TSHZ3	0.024805	SPHKAP	0.0263257	ITGB3	0.0275248	PLPPR5	0.0236461	CDH8	0.0152593	PLPP4	0.0302802	ZNF423	0.025447	CPM	0.0359608	CDH7	0.0184634	RNF144B	0.0282964	PDE1A	0.0203207	CUX2	0.0179581	ZMAT4	0.0219518	SLC6A1	0.0258499	NCALD	0.0273075	TFAP2A	0.0305005	COL14A1	0.0323806	UNC5D	0.0180591	KIAA1217	0.0325689	CLVS2	0.0174527	TMEM132D	0.0247324	TMTC2	0.0335322	ROBO1	0.0241164	BCL11B		NFKBIA	0.0296402	YAP1	0.0305952	TXNIP	0.0282582	CCDC39	0.0245484	RNF220	0.0616721	SH3GL3	0.0504252	PCDH11X	0.0150991	EPN2	0.0356032	CNTN1	0.0636728	KCNN3	0.0529584	PLXDC2	0.0259874	CNOT6L	0.0322874	LYN	0.0505818	TBC1D4	0.0317328
50	RFX1		RFX1		RFX1		RFX1		NTN1	0.00848596	PCDH7	0.0254718	BCL2	0.0257555	GRIN2A	0.0310815	FAM124A	0.0271599	GALNTL6	0.0273538	TGFB1	0.0272067	SNTG2	0.0246263	TNFSF4	0.0262834	SLC38A4	0.0275127	PNPLA3	0.0234523	CDH13	0.0151939	LMO4	0.0301051	OPCML	0.0252182	MMP17	0.0356842	MGAT4C	0.0183874	PAX2	0.0282122	PTPN13	0.0202884	SHISA9	0.0176137	TRIM67	0.0218832	KIRREL3	0.025737	PLXDC2	0.0271741	PLXNC1	0.0299139	NRP1	0.0316045	TMEM47	0.0177639	PAX8	0.0324987	PDZD2	0.0171965	LHX1	0.0247266	TLL1	0.0334926	COBLL1	0.0239866	RFX1		SRGN	0.0295686	NFIA	0.0305228	SMOC2	0.0281637	TTC29	0.0245391	NECAB1	0.0616674	COL4A5	0.050107	PLP1	0.0145933	TMEM132D	0.035603	AHNAK	0.0624818	RORB	0.0529288	PARD3	0.0258429	PPP1R16B	0.0322704	IL6R	0.0500589	RAB20	0.0315289
51	GEMIN5		GEMIN5		GEMIN5		GEMIN5		DACH2	0.00847711	TLL2	0.0253046	EBF1	0.0255971	LRRN1	0.0309654	ITPR1	0.0268574	MYO15B	0.0273218	SYNPR	0.0270734	PTGFRN	0.0244016	SV2B	0.0261876	TMEM132C	0.0274021	INPP4B	0.0234143	OTOF	0.0150842	SEMA3C	0.0298527	GLB1L3	0.024967	TRPC5	0.0355502	ZNF804B	0.0182647	DOCK5	0.0280961	GXYLT2	0.0202431	ADGRL4	0.0175968	PLXNC1	0.0215642	NKAIN3	0.0257115	GRIA1	0.026847	MCC	0.0297606	AFAP1L2	0.0315366	EPHA8	0.0177486	LRRTM4	0.0323359	ROR1	0.0171272	VGLL3	0.0246326	CNTN3	0.0334832	DCHS2	0.0239116	GEMIN5		PALMD	0.0295511	NHS	0.0304914	ECE1	0.0277372	PLCH1	0.0245303	PDE1A	0.061107	GLUL	0.0500766	DSCAM	0.0145816	ZFPM2	0.0355926	NUPR1	0.0616919	ABLIM1	0.0528737	PTEN	0.0258206	OXNAD1	0.0322509	LPCAT2	0.0499127	PARP14	0.0315182
52	ZFAND2B		ZFAND2B		ZFAND2B		ZFAND2B		KCNC2	0.00831404	LMX1B	0.0251719	NHSL2	0.0255345	LDB2	0.0306313	KCNH8	0.0267051	PCSK1N	0.0272213	GABRA4	0.0268724	ADAM12	0.0243888	WLS	0.0260941	ARHGAP24	0.0273882	UST	0.0233522	CPNE2	0.0150742	ARHGAP10	0.0295533	PRTG	0.0249503	MAPK4	0.0354414	SNTG2	0.0182448	LHX1	0.0280015	CHRDL1	0.0197732	PDGFD	0.0175557	GALNT18	0.0213462	EBF3	0.0254192	KCNC2	0.0267725	KCNK13	0.0292677	STAT4	0.0311346	MAN1A1	0.0175702	TRPC7	0.032171	NABP1	0.0170082	RUNX1T1	0.0245409	MGAT4C	0.0331251	SEMA5B	0.0237237	ZFAND2B		SYNE2	0.0295492	LAMA2	0.029979	PLCB4	0.0276402	LRRC9	0.0244919	ENPP6	0.0608256	RAPGEF5	0.0500295	RASGEF1B	0.0145574	NCKAP5	0.0354676	DCHS2	0.0609142	APOE	0.0525534	FUT8	0.0254738	NFATC2	0.0322474	HPS3	0.0495264	TNFRSF1B	0.0314534
53	MIP		MIP		MIP		MIP		PAX8	0.00825624	GABRA2	0.0250898	PAPPA	0.0255106	TCERG1L	0.0304765	TRPC7	0.0266387	CUBN	0.0270357	LMX1B	0.0268278	SNCA	0.0243467	SCGN	0.0258467	COL5A2	0.0272545	GPR149	0.0232759	WDFY4	0.0149468	SHISA9	0.0294547	RERG	0.0248689	SORCS1	0.0354026	TMEM132D	0.0182185	MPPED2	0.0278231	DISC1	0.0196033	PDE1B	0.0174409	PTPRK	0.0213383	KCNH7	0.0249547	ASIC4	0.0265162	CACNG3	0.028935	DSCAML1	0.0310324	ZEB2	0.0173697	KCNH5	0.0319682	SVEP1	0.0169374	GPC5	0.0245131	ELAVL2	0.0330349	ZNF804A	0.0235096	MIP		SAT1	0.0293789	SLC38A2	0.0299549	FN1	0.0274851	LMNTD1	0.0244744	MAG	0.0606594	KIF13B	0.0496621	C16H10orf90	0.0144543	IGSF21	0.0354368	DPYSL3	0.0603834	NHSL1	0.05252	CTNNA3	0.0253126	ANKRD44	0.032205	SFMBT2	0.0494406	SH2B3	0.0309163
54	SLC2A3		SLC2A3		SLC2A3		SLC2A3		PLCH1	0.00818299	CA8	0.0248841	RFTN1	0.0250368	MYO10	0.030095	ITGB8	0.0263748	CDH12	0.0270107	MYO18B	0.0267429	KCNC2	0.024279	HTR2A	0.0256053	FSTL4	0.0271562	OSBPL3	0.0232517	ROBO2	0.014945	HS3ST2	0.0292447	CHRM2	0.0248191	LNX1	0.0349604	RARB	0.0181205	GPC6	0.027579	SYNDIG1L	0.0194767	SEZ6L	0.0172339	GPC4	0.021285	ID2	0.0248129	GRIP2	0.0262796	B3GALT5	0.0286634	GRM4	0.030933	KIRREL3	0.0173345	IL1RAP	0.0318484	GAD2	0.0168741	ADAMTSL1	0.024435	UNC5D	0.0328535	STAT4	0.0234954	SLC2A3		PARP14	0.0292881	PRDM6	0.0299367	MCAM	0.0271696	SHANK2	0.0244652	LDB3	0.0606469	PROX1	0.0492546	PKP4	0.014443	SHC3	0.0351221	PDZRN4	0.0602635	SNAP25	0.0525181	MLIP	0.0252891	UTRN	0.0321001	MAML3	0.0493267	PREX1	0.0307766
55	MGARP		MGARP		MGARP		MGARP		CCNJL	0.00813508	BCL2	0.0248271	LDB2	0.0248833	TMEM163	0.029898	ENC1	0.0263615	AMPH	0.0263338	CLIC5	0.0266289	LMX1B	0.0242181	UBASH3B	0.0255023	KCNAB3	0.0270077	CAMK4	0.0232185	TACR1	0.0148827	CHRM3	0.029169	KCNC2	0.0246285	CREG2	0.0348337	FGD5	0.0180896	HS3ST4	0.0275731	LTBP1	0.0191949	TAC1	0.017132	BMPR1B	0.0210471	TCF4	0.0243334	ADRA1A	0.0262236	ITGA8	0.0280491	FBXO32	0.0309179	PBX3	0.0172877	SLC6A5	0.0317464	GABRG3	0.0166643	SIAH3	0.0242217	IGF2BP3	0.032058	SLC35F4	0.0231601	MGARP		TMSB10	0.0292497	GPC6	0.0299307	DCN	0.0270102	ERBB4	0.0243765	MBOAT1	0.06062	ARHGEF10	0.0492438	TNS2	0.0144127	TRIM9	0.0350336	MAOB	0.0601758	C5H4orf19	0.0523713	SPATA6	0.0250568	ELF1	0.0319233	ABCC4	0.0492667	PIK3R5	0.0307764
56	ZNF385C		ZNF385C		ZNF385C		ZNF385C		KCNMB2	0.0081224	EBF1	0.0247565	SPAG17	0.0248226	SORCS1	0.0296696	SI	0.0263356	KCNH5	0.0262884	CALD1	0.0265888	ENTPD3	0.0240629	PTPRT	0.0253792	LAMA4	0.0267799	SDC2	0.0232161	VSTM4	0.0148478	ZFHX4	0.0291392	NCAM2	0.0244308	KLHL1	0.0346762	CLSTN2	0.0179559	GULP1	0.0273247	IRAK3	0.0191472	NR2F2	0.0170847	ABTB2	0.0208821	HCN1	0.0242232	NXN	0.026112	SMOC1	0.0280126	PLD5	0.0308962	PLCXD3	0.01699	NPY	0.0315495	LOC116760700	0.0162363	RUNX2	0.0242053	SATB1	0.0319463	ELAVL2	0.0231109	ZNF385C		RNF144B	0.0288697	PHACTR2	0.0296297	PTPRK	0.0270041	EYA4	0.0243234	COLGALT2	0.0592739	NLGN1	0.0488863	SH3D19	0.0143836	BRINP3	0.0350153	IQCK	0.0597485	PDE3A	0.0522943	SPTBN1	0.025	FYN	0.0316802	RASGEF1C	0.0491083	EAF2	0.0307104
57	CCR10		CCR10		CCR10		CCR10		FRMD3	0.00805189	EPHA8	0.0245716	TMEM196	0.0243922	LMX1B	0.0295347	DLK1	0.0262694	ELFN1	0.0262794	GRP	0.0263157	ENC1	0.0240562	GFRA1	0.0253115	MAPK4	0.0267263	NEFM	0.0231305	LDB2	0.0148336	SYTL5	0.0290181	GLIPR1	0.0243439	TRPC4	0.0346443	CPNE4	0.0177244	CCNJL	0.0272459	GBX1	0.0191435	NETO2	0.0170027	ZEB2	0.0208196	STAC	0.0241434	DCDC2	0.0259017	PKNOX2	0.027881	ZNF831	0.0307913	LPCAT2	0.0168468	KLHL13	0.0314072	RHBDL3	0.0162132	KCNIP4	0.0240436	PDZRN4	0.0316874	NTNG1	0.0230124	CCR10		TCF4	0.0288666	PTGDS	0.0295475	RHOB	0.0269895	CFAP69	0.0243103	GAS7	0.0591585	MYO1D	0.0487119	FIGN	0.0142694	HIP1R	0.0347357	SPARCL1	0.0597244	SFXN5	0.0522689	PDZD2	0.024973	CCND3	0.0315371	GNG7	0.0489921	CD86	0.0306934
58	PCP4L1		PCP4L1		PCP4L1		PCP4L1		CCDC183	0.00802485	PRLR	0.0242154	ARPP21	0.024379	MEIS1	0.0293252	CALB1	0.0262655	MEIS3	0.0262769	GRM3	0.0262911	MAML3	0.0238064	OSBPL10	0.0253024	IPCEF1	0.0266795	CDH6	0.0226991	BCL11B	0.0146255	PRLR	0.0288223	CALN1	0.0243119	MEIS1	0.0346114	PCDH11X	0.0176638	STARD9	0.0270635	SEMA3A	0.0191333	TOX3	0.0169826	PTH2R	0.0207452	CNTNAP4	0.0239597	CSGALNACT1	0.0258647	MEI4	0.0277966	SEMA6A	0.0307169	SMOC1	0.0166785	ANO3	0.031369	ROBO1	0.0160894	DKK2	0.0240079	TRPC5	0.0316293	VAV3	0.0229499	PCP4L1		PLA2G4A	0.0288093	TGFBR3	0.0294399	VCL	0.0269471	TTC34	0.0242761	CRYBG3	0.059092	PEX5L	0.0486525	MYO5A	0.0142555	CDH10	0.034639	SLC4A4	0.0596907	EGLN3	0.052178	AFAP1L2	0.0249229	CCDC88C	0.0311769	WDFY4	0.0488623	UTRN	0.0306231
59	ITGBL1		ITGBL1		ITGBL1		ITGBL1		B3GLCT	0.00797143	ITPR1	0.023994	SERTM1	0.0242274	SHISA6	0.029064	TBC1D4	0.0260469	SLC22A3	0.0261777	PLS3	0.026207	GALNT14	0.0237443	RASGRF2	0.0252867	TRAF5	0.0265449	SH3RF3	0.0226828	TOX	0.0145792	KLHL1	0.028582	FZD6	0.0242809	LYPD6B	0.0342602	PDE11A	0.0173315	LEMD1	0.0269748	KCNQ5	0.0191224	HTR7	0.0168497	LHFPL2	0.0204724	NFATC1	0.0236559	CACNG3	0.0257816	FSTL5	0.0275922	OTOF	0.0306779	NEUROD2	0.0166566	RHBDL3	0.0313443	OLFM3	0.0158769	FRZB	0.0238467	LYPD6	0.0314698	ZNF804B	0.0228638	ITGBL1		TBC1D4	0.0287692	PRRX1	0.029376	LPP	0.0268535	PPP1R42	0.0241192	C16H10orf90	0.0589645	PLEKHH1	0.0486182	CHST9	0.0142499	SGCD	0.0345916	PALLD	0.0593695	PLPP3	0.0513311	SCN7A	0.0248814	MCTP2	0.0311068	MEF2C	0.0482683	SLC4A7	0.030498
60	WRAP73		WRAP73		WRAP73		WRAP73		NEFH	0.00786491	CD44	0.0238185	VSTM2L	0.0241827	PCSK2	0.0288924	MYO1B	0.0260256	TDRD5	0.0261753	SEMA3A	0.0259372	ZMAT4	0.0236936	CPNE4	0.0251847	DPY19L1	0.0264369	VSTM2A	0.0225482	ABO	0.0145605	NPAS2	0.0285373	GABRA1	0.0242688	TACR1	0.0340948	PDE3A	0.0172148	NEDD4	0.0264738	LOC105706443	0.0191121	GBX1	0.0168396	GPC6	0.0201136	NEUROD6	0.0236356	KLHL5	0.0256548	DSCAML1	0.0274694	RET	0.0304658	BCL11A	0.0164904	NXPH2	0.0313353	ZMAT4	0.0158346	CDH7	0.0231115	ST8SIA5	0.0307053	LUZP2	0.0228124	WRAP73		ADIPOR2	0.0286899	GLUL	0.0291943	COL6A2	0.0268416	CFAP73	0.0240352	SH3YL1	0.0589037	ENPP2	0.0483796	MPZL1	0.0142093	CSMD1	0.0345265	DCLK2	0.0585953	ACOT11	0.0512218	MAL	0.0248484	BTG1	0.0309377	SLC1A3	0.0481468	RUNX1	0.0304953
61	SERINC1		SERINC1		SERINC1		SERINC1		ST6GALNAC5	0.00785917	PRKCG	0.0236726	SATB1	0.024108	TSPAN6	0.0287821	CUX2	0.0259595	C1QTNF7	0.0261168	SKAP1	0.0259321	SNTB1	0.0236552	ARHGAP6	0.0251265	VSNL1	0.0262018	CDH8	0.0225427	JAM2	0.0145348	PDE7B	0.0279367	CA10	0.0242524	ITGA11	0.0333556	IGSF21	0.0172113	EVC2	0.0263376	DRD3	0.0191025	PCDH19	0.0167283	CACHD1	0.0200588	PBX3	0.0234672	EYA2	0.0255261	BMP6	0.0274417	ILDR2	0.0303808	ADAM29	0.0163182	GRIK2	0.0312552	ADRA1A	0.0158117	RGS20	0.0228383	EPHA7	0.0305057	ABHD3	0.0228003	SERINC1		FN1	0.028551	LOC116764271	0.0290037	CRIP1	0.0267226	PTPRQ	0.0239465	LANCL1	0.0586548	PFKL	0.0483736	MEGF11	0.0141756	COL9A1	0.0344474	SOX6	0.0583417	FGFR3	0.0510657	FYN	0.0248148	DOCK10	0.0309272	BHLHE41	0.0481395	PTPRJ	0.0303714
62	TTC21B		TTC21B		TTC21B		TTC21B		SLC30A3	0.00782402	LDB2	0.0236337	TRPC4	0.0240623	ZNF804A	0.0287357	MEIS1	0.0258865	SPHKAP	0.026023	SCN7A	0.0258474	KCNT2	0.0235618	CLIC6	0.0248577	RGS16	0.0261404	ACVR1C	0.0224878	CCDC85A	0.0143699	CEMIP	0.0276143	TMEM163	0.0241788	PDGFD	0.0333173	EBF1	0.0168535	SERPINI1	0.0261424	MPPED1	0.0190861	CNGB1	0.0167131	PCDH19	0.0195822	ADCY8	0.0232007	DOK5	0.0255255	EBF3	0.0274275	KCTD8	0.0303064	LPAR1	0.0162566	FRMD6	0.0310278	SGCZ	0.0157461	GPC3	0.0228095	ARHGAP42	0.0303516	GPR149	0.022651	TTC21B		TNFSF10	0.02847	EXT1	0.0289921	APBB2	0.0266761	WDR49	0.0239194	LHPP	0.0582689	FRMD4B	0.0482721	EPHB1	0.0141604	TANC1	0.0337479	ADGRA3	0.0582929	CACNB2	0.0509821	LGI4	0.0248047	SAMD3	0.0305469	ABR	0.0477268	ADAP2	0.0302763
63	GAPVD1		GAPVD1		GAPVD1		GAPVD1		PARM1	0.00781781	GLRA3	0.0235907	HS3ST1	0.0239977	EBF1	0.0287015	FAT4	0.0253996	MAML2	0.0259111	PLB1	0.0258169	SV2B	0.0235519	BCL11B	0.0246608	CD82	0.0261112	IGF1	0.0223852	CRTAC1	0.0142351	SDK2	0.0275922	TSPAN9	0.0241271	CDH18	0.0331977	TSHZ3	0.0167767	NRG1	0.0261366	NEK7	0.0189901	MGAT5B	0.016613	SYT4	0.0193984	SSTR2	0.0231656	PCOLCE2	0.0253901	CCBE1	0.0268852	CEP112	0.0302555	ZNF385B	0.0161505	BMPR1B	0.0309836	GAD1	0.0155686	ELAVL4	0.0228007	FLT1	0.030208	NRP2	0.0226378	GAPVD1		DOCK9	0.0283984	FOXP1	0.028824	SGIP1	0.0264598	RFTN2	0.0238429	ARHGAP22	0.0579558	PLP1	0.0481582	TM7SF3	0.01409	ITGA9	0.0335902	ABCC4	0.0581915	ACSL6	0.0508493	CRYAB	0.0247611	RPSA	0.0302468	INPP5D	0.0476155	CIITA	0.030227
64	FAU		FAU		FAU		FAU		KCNH5	0.00777796	GREB1L	0.0235679	TOX3	0.0238716	RGS8	0.0285739	ARHGEF28	0.0253163	RBM20	0.0258689	PCP4	0.0253568	C8H8orf34	0.0234213	CSMD1	0.0246081	FSTL1	0.0259802	PDE3A	0.0222005	STK32A	0.0142178	NPTX1	0.0274804	PARM1	0.0239928	FSTL5	0.0331802	STAC	0.0166091	FOXO1	0.0260394	ZNF804A	0.0188981	HEG1	0.016555	DACH2	0.0193756	FIGN	0.023154	SSTR2	0.0253194	NWD2	0.0268456	TMEM132D	0.0298359	KCTD12	0.0160554	SV2B	0.0309745	CHRM2	0.0153129	KCNA2	0.0226376	GRIK3	0.030181	CACNA2D3	0.0225735	FAU		HERPUD1	0.0282114	EPB41L2	0.0287353	ARHGAP29	0.0263993	C12H6orf118	0.0238161	ATP10B	0.0578519	TMEM63A	0.0480543	PCDH7	0.0139489	ETV1	0.033477	PRRX1	0.0580989	WDR49	0.0504748	CST3	0.0246798	TNFAIP3	0.0301048	SYTL3	0.0475001	LYN	0.0301502
65	PPP3CC		PPP3CC		PPP3CC		PPP3CC		VWC2	0.00769067	KCNIP4	0.0233882	LYPD1	0.0237337	LMO3	0.02848	HMGA2	0.0252004	KCNJ6	0.0256991	HRH1	0.0250008	CPNE5	0.023319	BRINP2	0.0245048	PLCH2	0.0258027	ZNF385B	0.0220857	GALNT14	0.0140818	EPHA5	0.027455	PEX5L	0.023955	TPBG	0.0328855	SHISA9	0.0163924	PTN	0.0259043	RIT2	0.0188655	FRK	0.0164769	RAB3B	0.0191192	NYAP2	0.0230468	KCND2	0.0252898	CDH18	0.0264073	SLC5A8	0.0297997	DPF3	0.0160221	SEMA6D	0.0309689	THSD7A	0.0152124	CNTN6	0.022398	OLFM3	0.0299416	PCDH11X	0.0225546	PPP3CC		APOLD1	0.0281319	TMOD1	0.0287018	PDLIM5	0.0261439	SPEF2	0.0237914	SSBP3	0.0577886	CACNA2D1	0.0478962	KANK1	0.0139297	STK32B	0.0334036	ABLIM1	0.0578861	CAMK2G	0.0501594	COL4A2	0.0245831	MSN	0.0299161	SLCO2B1	0.0474682	CPED1	0.0301144
66	ABCB9		ABCB9		ABCB9		ABCB9		SATB1	0.00767943	PLCB4	0.0231471	DACH1	0.0236998	FRMD4B	0.0278589	UNC13C	0.0250383	NRIP3	0.0256828	PROM1	0.0248706	CDH13	0.0230484	GAS7	0.0244774	CACNA2D1	0.0257433	PPP4R4	0.0220714	AMOTL1	0.0140598	FRMD3	0.0274535	TXK	0.0238181	TMEM163	0.0327844	PDE10A	0.0162915	L3MBTL4	0.0258548	WNT2	0.0186477	PTN	0.0164072	EGF	0.0188935	KCNQ5	0.0230266	GRIN2A	0.025277	BCL11B	0.0263934	GREB1L	0.0295365	WIPI1	0.015979	NWD2	0.0308961	FSTL1	0.0151358	NRXN3	0.0223447	TRPC3	0.0297574	TMEM132C	0.0225105	ABCB9		NAMPT	0.0281175	SDC2	0.0283215	AXL	0.026089	MKX	0.0237585	PPA1	0.0574965	SQLE	0.0478936	ARHGAP35	0.0138372	MMP16	0.0331014	NPAS2	0.0576095	PDE7B	0.0498174	FBXL7	0.024474	TTC39C	0.0296938	CX3CR1	0.0473257	NRP1	0.0301076
67	MDH1B		MDH1B		MDH1B		MDH1B		HPGD	0.00765774	SGCZ	0.0230333	LURAP1L	0.0233579	GAB1	0.027827	ELFN1	0.0249694	SESN3	0.0256802	PPP4R4	0.024834	INPP4B	0.0229386	ENC1	0.0243645	DCC	0.0257257	KCNB2	0.0219681	ST8SIA2	0.0139707	PLCXD2	0.0273935	EBF1	0.0238042	SLC5A7	0.0319218	WIF1	0.0162462	KCNS3	0.0258214	GRAMD1C	0.0183493	DCC	0.0163873	BMP6	0.0188233	CTSC	0.0227987	KCNT2	0.0249493	GULP1	0.0262986	NRXN3	0.0292904	CNTNAP4	0.0159622	LHX1	0.0307294	GRM5	0.0150802	SMOC2	0.0223239	SNTG1	0.0296662	GRIA4	0.0225009	MDH1B		SPARCL1	0.0277986	FBXL7	0.0283194	ITGA1	0.0258505	NEK5	0.0236876	CXADR	0.0572347	CDK18	0.0477851	PDZRN3	0.01381	ERBB4	0.033085	ANTXR1	0.0574408	LGI1	0.0497706	LPL	0.0243841	SMCHD1	0.0296081	PDE3B	0.0473105	EPS8	0.0299787
68	BCL9L		BCL9L		BCL9L		BCL9L		TOM1	0.00764856	FNDC3B	0.0229597	IL7	0.023276	FAM78B	0.0274941	FREM1	0.0248061	MPPED1	0.0256648	TLN2	0.0248052	SCN7A	0.0228908	PTPRR	0.0243582	VAV3	0.025694	GNG4	0.0218019	YPEL1	0.0139182	TDRD5	0.0271806	FREM3	0.023708	RASGRF2	0.031542	PTCHD4	0.0161559	SIAH3	0.0256497	WDR64	0.0182292	COL4A5	0.0163264	SALL3	0.0186808	ADAMTS18	0.0225776	HCRTR2	0.0249307	PTPRZ1	0.0262777	ANO3	0.0289361	RGMA	0.0159569	GRIN2A	0.030684	C8H8orf34	0.0148304	EPHA4	0.022195	DSCAML1	0.0296562	COL11A1	0.0224833	BCL9L		USP6NL	0.0277365	ANXA2	0.0280879	PLCE1	0.0257394	SPATA18	0.0236508	TMEM178A	0.0570336	SLC22A23	0.047767	ADAM33	0.0138029	PSD3	0.033077	CNKSR2	0.0573749	JUN	0.0497662	RBMS3	0.0243006	MDFIC	0.0295131	MEF2A	0.0472979	ITPR2	0.0294413
69	C10H22orf23		C10H22orf23		C10H22orf23		C10H22orf23		SLC6A1	0.00757652	FAM107B	0.0228662	EGFL6	0.0229975	EPHA7	0.0273011	KCNH5	0.0246957	KCNQ5	0.025528	COL14A1	0.0246382	TOX3	0.0228676	PPFIBP1	0.0243316	ROR1	0.0256574	MYO1D	0.0217897	PDE7B	0.0138906	HS3ST4	0.0269911	GAS2	0.0236863	MAML2	0.0314818	MMP17	0.0160134	KCND3	0.0256416	PAX2	0.0182259	BMPER	0.0162895	EBF1	0.0186652	SYT6	0.0225731	PRELID2	0.0248539	SVEP1	0.0262607	KCNMB2	0.0288001	LYPD1	0.0158851	FGF13	0.0304729	TLL1	0.0147613	GREM2	0.0221872	TOX	0.0296014	CDH4	0.0224401	C10H22orf23		PELI1	0.0276877	CACNB2	0.0278757	RPL41	0.0254917	SERPINI2	0.0236435	EDIL3	0.0569816	B3GAT1	0.0475418	HIPK2	0.0137575	KLF12	0.0329236	DDR2	0.0565069	BHLHE40	0.0496564	NRXN1	0.0241556	ARHGEF3	0.0294274	CTSB	0.0471583	PID1	0.0293998
70	TCEAL1		TCEAL1		TCEAL1		TCEAL1		ITGA3	0.0075699	RHBDL3	0.0228082	TMEM178A	0.0228076	PLPPR5	0.0272743	GABRQ	0.0243052	WHRN	0.025447	SNCA	0.0244596	TSHZ1	0.0228311	SFRP1	0.0240054	TRPM6	0.0256004	SLC7A2	0.0217386	ITIH5	0.0137506	KCNK2	0.0268891	CDH4	0.0236666	TMEFF2	0.0314296	FAT4	0.0159219	STAC	0.0256131	LHX1	0.0182235	SYNDIG1L	0.0162691	KLHL13	0.0186075	UTRN	0.0219275	SVEP1	0.024531	STARD13	0.026174	NRG4	0.0286812	ZMAT4	0.0158288	SCIN	0.030343	NKAIN3	0.0147128	SUGCT	0.0218158	SAMD5	0.0294805	SLIT2	0.022401	TCEAL1		LMO2	0.0274708	FAM20A	0.0278755	CACNB2	0.025491	FAM81B	0.0236346	ELOVL7	0.0564948	CHD7	0.0473943	PTN	0.0137213	KCND2	0.0328583	ST6GAL1	0.0564642	NRXN1	0.0489744	UST	0.024111	PTPN4	0.0293493	CTTNBP2NL	0.0470707	DENND3	0.0291095
71	PIP4K2A		PIP4K2A		PIP4K2A		PIP4K2A		GPR149	0.00756511	CACNA2D1	0.0227696	GALNT18	0.0227596	ITPR1	0.027029	TMEM200A	0.0242476	FAM184B	0.0253956	FBXL7	0.0244171	CPNE4	0.0228134	USH1C	0.0239657	PLPP4	0.0255014	CA10	0.0216268	BCL11A	0.0136665	PTPRT	0.0268775	DCC	0.0236528	SLIT2	0.0312167	NMS	0.015865	TOX3	0.0255727	NELL1	0.018195	STAC	0.0161692	ANKFN1	0.0185016	GRM5	0.0218732	PCDH19	0.0244899	ZNF536	0.0261001	ASB18	0.0286392	ARHGAP15	0.0158244	GCNT4	0.0299555	MPPED2	0.0146831	CPLX1	0.0217536	CNR1	0.029438	PDE10A	0.0223442	PIP4K2A		DENND3	0.0272111	SETBP1	0.0278643	ARHGAP6	0.0254909	SPATA17	0.0236313	FNTB	0.0561695	HSD17B4	0.0472024	ADRA1A	0.013671	CREB5	0.0328075	GFPT2	0.0563591	COL27A1	0.0488213	LAMA2	0.0240904	TXNIP	0.0289988	DOCK2	0.047063	ETV6	0.0291054
72	APOLD1		APOLD1		APOLD1		APOLD1		THOC5	0.00749279	NPAS2	0.0225191	PCSK2	0.0226633	CPNE8	0.0269147	SV2C	0.0241994	ANKRD34B	0.0253901	KCNG3	0.0243541	TLL2	0.0227157	FSHR	0.0239019	DOCK2	0.0254728	CCDC150	0.0215669	SKOR2	0.0136497	DPP10	0.0268692	CCDC158	0.0236198	MYO5B	0.0311905	BMPER	0.0158173	PTPN13	0.0255601	NETO2	0.0181809	CCKAR	0.0161462	SEMA6D	0.0184767	DKK2	0.0217854	COL4A2	0.0244407	TRPC4	0.0259943	PBX1	0.0285421	POU3F3	0.0158138	NPPC	0.0297471	CDH18	0.0146356	SYT2	0.0217464	MCC	0.0292521	PLCB1	0.0222965	APOLD1		PTPRM	0.0272089	BOC	0.0277737	SYNE2	0.0254788	AK8	0.0236172	MBP	0.056125	GAB2	0.0470638	PPP2R2B	0.0136638	GRID2	0.0327464	TNC	0.0563174	PHF21B	0.0486254	CD9	0.0240136	KLF12	0.0289533	TBXAS1	0.0463105	REL	0.0289947
73	TRPM6		TRPM6		TRPM6		TRPM6		TRPV2	0.00746818	MAPK4	0.0225152	BVES	0.0224302	MAPK4	0.0267877	KLHL1	0.0239876	CLIC6	0.0252773	CHSY3	0.0242854	PCDH11X	0.0226981	KHDRBS3	0.0237909	SGCZ	0.0253883	TSPAN12	0.0215582	KCNJ6	0.013571	CLIC6	0.0268092	EPHA3	0.0235659	PPFIBP2	0.0311811	POLQ	0.0156658	SV2B	0.0254707	CACHD1	0.0181534	VSTM2B	0.0161091	NT5DC3	0.0184287	HDAC9	0.0213956	KCNK13	0.0242919	SNTG1	0.0259752	TMEM132B	0.0282801	CNTN5	0.0157313	ITGA9	0.0297329	NRXN3	0.0145419	KIAA1217	0.021579	ZNF385B	0.0287788	GRID2	0.0222069	TRPM6		ST8SIA6	0.0271914	SLPI	0.027726	ACTB	0.0253796	TEKT1	0.0235768	FGD4	0.05597	SPOCK3	0.0469319	TMOD1	0.0136047	SNX22	0.0325716	NEBL	0.0562619	MMD2	0.0485682	MBP	0.0239691	TGFBR2	0.0288691	TENM4	0.0459863	IFI44L	0.0289498
74	PHF13		PHF13		PHF13		PHF13		ADCY8	0.00743373	FRMD3	0.0221674	LMX1B	0.0223344	KIT	0.0265441	MEIS3	0.0237784	CHSY3	0.0249924	TMEM65	0.0241096	LAMA3	0.0225881	SLC6A11	0.0237596	NECAB1	0.0252906	CAMK1D	0.0215311	ARSJ	0.0134277	PCDH7	0.0267365	POU2F2	0.0235169	TOX2	0.0309164	TSPAN18	0.0156558	IPCEF1	0.025379	TMEM255A	0.0180492	DCDC2C	0.0160203	GALNT10	0.0183707	CCBE1	0.0213683	RGS9	0.0242625	TRPC5	0.0258035	TMEM132C	0.0282177	KCNH5	0.0157101	OSBPL3	0.0297047	GABRA5	0.0144137	NCKAP5	0.0212907	SLIT2	0.028585	ANGPT1	0.0221262	PHF13		SP100	0.0271693	SLC26A2	0.0274479	DMD	0.0253016	LRRIQ1	0.0235702	SLC7A14	0.0557959	CXXC5	0.0467965	CENPJ	0.0135806	DSCAM	0.0322112	BOC	0.0560657	AHCYL1	0.0485052	NKAIN2	0.023956	INPP4B	0.0288024	TGFBR1	0.0457953	IL10RA	0.0289104
75	YEATS2		YEATS2		YEATS2		YEATS2		AHNAK2	0.00740748	NGEF	0.022142	PLD5	0.0223235	GFRA1	0.026372	KCTD8	0.0236688	EBF1	0.0249101	RGMA	0.0240692	KIRREL3	0.0225834	LURAP1L	0.0236506	CCDC146	0.0251027	GSG1L	0.0214461	VSTM2L	0.0134184	UNC13C	0.0267319	CCDC39	0.0234944	SLC35F3	0.0307836	ALPK3	0.0156009	HS6ST3	0.0253248	RASAL1	0.0179563	NKAIN3	0.0160074	GABRB2	0.018341	BCL11B	0.0211852	NRP2	0.0240532	BMP7	0.0257461	TSPAN18	0.0281816	PLCE1	0.0156999	ZNF385B	0.0295239	TMEM163	0.0143625	TENM1	0.0212056	PTPRK	0.0284538	COL19A1	0.0220238	YEATS2		MYO10	0.0271334	NOTCH2	0.0274405	MYH9	0.0252091	MNS1	0.0235513	NT5DC1	0.0556231	ZNF536	0.0466144	KHDRBS3	0.0135583	DGKG	0.0320253	WNK2	0.055974	EFEMP1	0.0484972	SOX6	0.0239456	PITPNC1	0.0287397	HK2	0.0457698	STARD13	0.0288474
76	DEFB130B		DEFB130B		DEFB130B		DEFB130B		CUX2	0.00739029	HS3ST2	0.0220944	KIRREL3	0.0222492	CASZ1	0.0262889	PRLR	0.023631	SKAP1	0.0248878	PPM1L	0.0239682	BRINP3	0.0225586	RSPO4	0.0236438	TGFBR3	0.0250891	CADPS2	0.021443	PTPRB	0.0133883	CLMP	0.0266194	NKAIN3	0.0234759	TAC3	0.0306947	PRSS12	0.0154412	FREM1	0.0252832	GRIK3	0.0179519	MPPED1	0.0160029	CPN1	0.0182842	CLMP	0.0209285	C1QTNF3	0.0236745	MYO3B	0.0257085	KCNC2	0.0281431	DYSF	0.015541	COL4A2	0.0294886	DGKD	0.0143518	PDE10A	0.0211008	GABRA4	0.0284248	THSD7B	0.0219586	DEFB130B		CRIM1	0.0271067	B4GALT1	0.0273552	GRK5	0.0249819	MYLK3	0.023539	ABHD5	0.0547349	MBP	0.0464196	KAZN	0.0135455	PRKCA	0.0319842	ACSS3	0.0559679	TCF7L1	0.0484417	PRKD1	0.0239424	ITGAL	0.0285947	MCF2L	0.0455503	ANTXR2	0.0288353
77	PGK1		PGK1		PGK1		PGK1		MLIP	0.00734771	CPNE4	0.022052	CA10	0.0221675	ITGA9	0.0262734	CDH8	0.0235953	AK4	0.0248441	GALNT9	0.0239509	USH1C	0.0224751	LAP3	0.0236024	ARAP2	0.0249838	SYNDIG1	0.0214337	KCNMB2	0.0132992	TBC1D8B	0.0265559	ARHGAP24	0.02305	NRN1	0.0306431	RYR3	0.0153863	CNTNAP4	0.0248328	CORIN	0.0179334	ST14	0.0159916	MYO10	0.0182292	ELAVL2	0.0209247	ROR1	0.0235644	ADRA1A	0.0256218	IL1R1	0.0279531	HPGD	0.0155343	ITPR1	0.0292815	AGRN	0.0143046	CARNMT1	0.0210372	TFAP2A	0.0281413	PTGFR	0.0218892	PGK1		IRAK3	0.0269382	NR2F1	0.0272852	TNS1	0.0249589	SCN9A	0.0235281	RASGRP3	0.0547087	MRPS5	0.0461639	UST	0.013528	KAT2B	0.0316125	ARHGAP42	0.0557949	ITPKB	0.0484064	BMPR1B	0.0238704	ATF7IP	0.0283394	BMP2K	0.0455442	WWP1	0.0288134
78	SCML2		SCML2		SCML2		SCML2		CACNA2D3	0.00733497	SV2C	0.0218482	GREB1L	0.0221552	PTPRU	0.0259973	ANO2	0.02358	NPY1R	0.0248264	CHRM2	0.0238782	SYNPR	0.0223606	CHST8	0.0235941	COL4A3	0.0249506	GSKIP	0.021332	SLC7A8	0.0132572	CA10	0.0264742	KHDRBS2	0.0228599	SEZ6L	0.0304803	USP6NL	0.0153492	FLRT2	0.024705	SERPINE2	0.0178497	GRIN2A	0.0159722	GXYLT2	0.0180107	KCNMB2	0.0208864	HS3ST5	0.0235102	FGF13	0.025556	SKOR2	0.02772	TRPC3	0.0155324	SLC24A3	0.0292543	HCN1	0.0141762	RAB11FIP5	0.0209524	ZNF804A	0.0280765	GREB1L	0.0218019	SCML2		STXBP6	0.0268599	NID2	0.0272675	PAWR	0.0249515	DLEC1	0.023486	FAM221A	0.0541745	ARFGEF3	0.0460245	CNP	0.0134778	SLC22A3	0.0314003	KIAA1549L	0.0553471	KNDC1	0.048369	TOX	0.0238203	ZC3HAV1	0.0283208	GNB4	0.0453464	ZFP36L1	0.0287361
79	SF3B1		SF3B1		SF3B1		SF3B1		PNPLA3	0.00732141	SYT6	0.0218046	NRP1	0.0221245	ANKRD29	0.0258843	KCNH1	0.0235458	RFC3	0.0247153	KCNJ6	0.0236484	TLE2	0.0222967	KL	0.0235793	KLF3	0.0248296	TGFA	0.0212587	SLC6A16	0.013101	TRPC7	0.0264109	PCDH9	0.0227625	GPR139	0.0304717	CPNE8	0.0151152	HDAC9	0.0246819	DCDC2C	0.0177486	CAPN5	0.0157149	SORCS2	0.0179158	RASGEF1B	0.0208598	EMID1	0.0234707	CACNG5	0.0253028	CHRM3	0.0276594	CHST7	0.0155312	EEPD1	0.0292484	KANK4	0.0141692	CAMK4	0.0209206	PCDH15	0.0280052	TOX2	0.0217379	SF3B1		SLC7A5	0.0268537	PTGDR	0.0272519	ABCC9	0.0248695	DCDC2	0.0232659	CACNA1B	0.0541167	ZNF189	0.045989	NAV1	0.0134721	MT3	0.0312869	FIGN	0.0552675	LRIG1	0.0483685	NFIA	0.0236668	PPP2R5C	0.0282581	DIAPH2	0.0452858	SH3RF3	0.0287254
80	TERF2IP		TERF2IP		TERF2IP		TERF2IP		MVD	0.00731037	NT5DC3	0.0217701	ESR2	0.0220143	RYR2	0.0258702	CPNE4	0.0234571	SPINK13	0.0246853	NREP	0.0236413	EPHA7	0.0221869	EPB41L4A	0.0235375	CHRM3	0.0248127	GAS7	0.0212534	GREB1L	0.0130529	PCDH11X	0.02612	DDAH1	0.022621	HS3ST2	0.0304686	SCN9A	0.0150242	NETO2	0.0244476	FSHR	0.0176379	RCSD1	0.0155692	PCDH10	0.0177715	DOK6	0.0208491	NRG1	0.023425	SYNPR	0.02527	KLHL14	0.0273251	CEP152	0.0154561	BCL11A	0.0292158	MROH9	0.0141611	PLCB1	0.0207398	FAR2	0.0279782	CHRM5	0.021595	TERF2IP		PTPRG	0.0265438	AHNAK	0.0272262	RBMS3	0.0246777	C13H2orf73	0.0232634	PRR5L	0.0538064	VPS54	0.0459679	TRIO	0.0134582	MYT1	0.0312344	CTNND2	0.0551985	GJA1	0.0483673	ARHGEF28	0.0235567	MYH9	0.0282135	GAB2	0.0449734	LPP	0.0285351
81	COL9A2		COL9A2		COL9A2		COL9A2		ARHGDIG	0.00730948	SHISA6	0.0216191	KCNIP4	0.0218925	LEMD1	0.0256145	FRMD4B	0.0233093	DGKB	0.0243476	ZFAND6	0.0236337	BICC1	0.0220587	ELFN1	0.0234713	BRINP2	0.0245442	ZNF521	0.0212291	CD55	0.0130164	NRGN	0.0261112	UNC5D	0.0225955	NPFFR1	0.0304444	CHST8	0.0148594	SYTL5	0.0243447	SERPINI2	0.0176175	GULP1	0.0155635	VEGFC	0.0177472	GPC4	0.0208058	RELL1	0.0233931	ZMAT4	0.0251131	SORCS2	0.0270335	PRELID2	0.015426	HDAC9	0.029092	IGF2BP2	0.0140714	CCND2	0.020679	PCDH19	0.0274808	TMC3	0.0215237	COL9A2		FGD5	0.0263869	PDZRN4	0.027179	FRY	0.0246531	WLS	0.0231139	SLAIN1	0.0536891	RSRC1	0.0458629	CD22	0.0133329	UNC80	0.0312198	PITPNC1	0.0547941	HOPX	0.0483028	DDX17	0.0233199	SP100	0.0281875	SIPA1L2	0.0438847	ANKRD44	0.0285076
82	PAMR1		PAMR1		PAMR1		PAMR1		DPH7	0.00729668	SEMA6D	0.0215699	SLC35F4	0.021891	DSEL	0.0255803	EBF1	0.0231914	LHFPL3	0.0241048	KIRREL3	0.0234636	PTGER3	0.0220338	DPP10	0.0234392	SCML4	0.0245409	DCDC2C	0.0211548	CRYBG3	0.0129916	KCNIP4	0.0258146	GALNTL6	0.0225682	ZFPM2	0.0304089	ASIC2	0.0148138	KCNQ5	0.0242264	OSBPL3	0.0174997	GALNT10	0.0155202	ADRA1A	0.0177412	SVEP1	0.0205965	LIN7A	0.0233113	ADAMTSL1	0.0246877	PRLR	0.027013	MID1	0.015423	EPHB6	0.0289422	SIAH3	0.0140103	AMOTL1	0.0204919	THRB	0.027444	ST8SIA5	0.021226	PAMR1		IGFBP7	0.0263625	PAM	0.0271364	MYL6	0.0245993	CLSTN2	0.0230228	LGR5	0.053666	CAPN3	0.0457734	MAML2	0.0132333	SAMD4A	0.0311482	AHCYL1	0.0546835	MAPK4	0.0479397	CLIC4	0.0231448	RPS3	0.0281602	CACNB4	0.0437363	XAF1	0.0284522
83	UBE2Q2		UBE2Q2		UBE2Q2		UBE2Q2		KCNIP4	0.00728575	ERBB4	0.0215165	ZFHX4	0.0217996	TEX15	0.025579	WLS	0.0231141	CAMK1D	0.0240433	GREM1	0.0234207	LRRC38	0.022	DZIP1L	0.0230255	EPHA6	0.0244579	BCL11A	0.020974	PDE3A	0.0129599	ZFPM2	0.0258019	SEMA5B	0.0223961	SH3D19	0.0302959	ADAMTS6	0.0147976	EPHA6	0.0241999	CUX2	0.0174597	AFAP1	0.0154683	GAD2	0.0177376	LGI2	0.020519	GAD1	0.0232942	SYNDIG1	0.0245773	ARID5B	0.0268202	PAX2	0.0153735	IGSF21	0.0288122	PLCL1	0.0139367	CPNE8	0.0204631	CA8	0.0273737	NKAIN3	0.0211984	UBE2Q2		UTRN	0.0262309	FMNL2	0.0271087	NBEAL1	0.0245045	ADGRV1	0.022987	FAM234A	0.0535849	AATK	0.0455358	PDGFC	0.0132315	C16H10orf90	0.0310997	AGFG2	0.054585	FGD4	0.0479244	S100A6	0.0229942	CHST11	0.0281355	TBC1D22A	0.0434504	VAV1	0.0284082
84	LTA4H		LTA4H		LTA4H		LTA4H		STX1A	0.00727838	MYO16	0.0215006	RAB31	0.0216107	ELFN1	0.0255067	KCNK1	0.0230682	LMX1B	0.0240262	UNC5B	0.0234141	GREB1L	0.0219656	SH3D19	0.0228968	HTR4	0.0244402	VWC2L	0.0209531	SDK2	0.0128289	CHST11	0.0257583	PDE1A	0.02238	MCC	0.0302536	DPY19L1	0.0146802	SNTG2	0.0240765	TOX3	0.0174449	RASSF2	0.0154433	GBX1	0.017474	PRKCB	0.0203751	AHRR	0.0230111	NKAIN3	0.0245454	KCNT2	0.0265027	ZIC3	0.0151681	GRM5	0.0286704	SNX5	0.0139254	TRIQK	0.0204531	LTBP1	0.0273034	ZNF536	0.0211601	LTA4H		MEF2A	0.0261	EYA1	0.0270849	SPARCL1	0.0244441	DPP10	0.0227323	SASH1	0.0535837	ARAP2	0.0455058	FRMD4B	0.0132042	ARPP21	0.0309904	WLS	0.0544455	AIFM3	0.0479036	ANXA2	0.022976	RPL28	0.028046	ELMO1	0.0434394	TFEC	0.0283591
85	PPP1R12A		PPP1R12A		PPP1R12A		PPP1R12A		GSG1L	0.00724445	NRP1	0.0214499	ROR1	0.0215539	SLC35F3	0.0252705	EFCAB5	0.0229995	SLC35F3	0.0239844	WSCD1	0.0233311	CHGB	0.0219055	OTOF	0.0228824	TNS3	0.0244146	STXBP6	0.0207426	ANO2	0.0128161	PLD5	0.0256669	RAMP1	0.0223192	SNCA	0.0299258	ZFHX4	0.0146563	OCA2	0.0240126	C10H12orf75	0.0174061	CDH3	0.0154173	THSD7A	0.0174236	ITGA9	0.0200129	CDH18	0.0227993	SEZ6	0.0242176	FGF10	0.0262649	TMEM132B	0.0151347	COL19A1	0.028525	MYO3B	0.0139186	CHRM2	0.0204421	ANKRD34B	0.0268957	SORCS1	0.0210699	PPP1R12A		ETS2	0.0260317	BMP5	0.0270427	KANK2	0.0243663	TRDMT1	0.0226721	HHATL	0.0531302	PDE1C	0.0454138	PHYHIPL	0.0131871	GRM5	0.030937	TNR	0.0544033	DHRS3	0.0478147	PLP1	0.0228892	RUNX1	0.0280016	KCNMA1	0.0434015	PDGFB	0.0283556
86	SFXN2		SFXN2		SFXN2		SFXN2		ZNF536	0.00717389	GRM5	0.0213659	SMCO4	0.0214589	GRM5	0.0251842	GLIS1	0.0229644	PLEKHA7	0.0239773	NCAM2	0.0231292	KCNQ5	0.021845	PYGO1	0.0228124	COL4A4	0.0243506	GRPR	0.0207324	WIF1	0.0128073	ENC1	0.0255983	ADGRA1	0.0222625	KCNIP1	0.0298311	OLFM1	0.0145761	PCBP3	0.0239351	SPHKAP	0.0172502	L3MBTL4	0.0151929	KCNC2	0.01741	PRELID2	0.0199831	NEK7	0.0227233	MB21D2	0.0238198	B3GLCT	0.0262143	BICC1	0.0151246	GABRA5	0.0285052	PARVA	0.0139049	IGF1	0.0203507	KCNC2	0.0266779	SYT2	0.0208918	SFXN2		ARHGAP31	0.025835	ACADL	0.0270112	SLIT3	0.024296	LMO3	0.02264	SLC25A29	0.0530861	RC3H1	0.045322	RBPJ	0.0131727	DPP6	0.0308839	DCAKD	0.0542099	FAM167A	0.0475855	PIK3R1	0.022693	EMB	0.02791	VASH1	0.0431584	C1QB	0.0283496
87	CD6		CD6		CD6		CD6		MYO3A	0.00714903	SKAP1	0.0213519	BMPER	0.0214454	RYR1	0.0250424	DPP10	0.0228151	MYO1D	0.023944	EPB41L2	0.0231098	ADAMTS18	0.021668	CPNE5	0.0227123	CA10	0.0242484	PRSS12	0.020546	FRMPD1	0.0127784	PTPRR	0.0255122	CHL1	0.0221099	BMP3	0.0296464	PLCXD2	0.0144166	KCNH1	0.0238263	SALL2	0.0172172	PCP4L1	0.0151692	DCHS2	0.0171934	SLC6A5	0.0198961	GALNT18	0.0227172	STAC	0.023665	GABRG3	0.0259157	SEZ6L	0.0150042	NRP1	0.0284474	RAPGEF3	0.0138926	MAN2A1	0.0203383	FSTL5	0.0265278	TMEM132A	0.0208587	CD6		SLC39A10	0.0258152	C7	0.0269266	CRIM1	0.0242185	CFAP157	0.0225556	PAQR6	0.053065	NFASC	0.0450751	MOG	0.0131726	TCF4	0.0308182	SMAD9	0.0541445	LAMA1	0.0475845	PPP2R2B	0.0226731	RPS2	0.0276901	SLC25A37	0.0431337	RAB31	0.028312
88	KLK10		KLK10		KLK10		KLK10		GRIN3A	0.00714642	NKAIN2	0.0213479	P2RY14	0.021214	PROCR	0.0247293	TEX15	0.0227679	PPFIBP1	0.023884	KCNT2	0.0229471	FRAS1	0.0215934	TMTC2	0.0226963	TSHZ3	0.0241266	PCSK5	0.0205316	RUNX2	0.0127577	PROCR	0.0254133	SCN9A	0.0218312	NHLH1	0.029632	CHRM3	0.0143658	CRYBG3	0.0238151	CDH12	0.0171505	STXBP6	0.0151616	HDAC9	0.017181	NEUROD2	0.0197619	CNR1	0.0226671	TMEM255A	0.0235552	ANKFN1	0.0258171	MKX	0.014992	PCDH7	0.0284003	CNTN6	0.0138698	CNTN5	0.0202985	KCNT2	0.0264895	POU6F2	0.020737	KLK10		RAPGEF1	0.0257996	ECM2	0.0264035	SLC30A10	0.0242141	TCF7L1	0.0224555	SERPINI1	0.0529507	ZCCHC24	0.0450717	ZEB2	0.0131112	SMOC1	0.0305658	BRINP1	0.0540648	SOX5	0.0474427	GAS7	0.0225675	RPS26	0.0276373	RUNX2	0.0427571	HDAC9	0.0281271
89	TMCO6		TMCO6		TMCO6		TMCO6		TMEM164	0.00714522	TMEM196	0.0213288	OCA2	0.0212116	PCSK5	0.0247266	VAV3	0.0226401	EPHA7	0.0238192	EDN3	0.0227997	KCNK10	0.0214849	CALB1	0.02262	SATB1	0.0240006	STARD4	0.0205183	FRMPD4	0.0126339	SEMA3D	0.0253714	CDH8	0.0218009	SCN7A	0.0294535	ST8SIA2	0.014363	TRPS1	0.0238088	TMTC4	0.0170721	FRAS1	0.0151373	PCSK5	0.0170748	CACHD1	0.0197471	ENC1	0.022492	ETV6	0.0234477	EDA	0.0256799	MAF	0.0149688	NCAM2	0.0279941	MYRFL	0.0137402	AGBL1	0.0202691	PNOC	0.0264844	PDZRN4	0.0207	TMCO6		ABLIM1	0.025791	DOCK5	0.0263917	PARD3	0.024092	TEX9	0.022306	AGPAT4	0.0528829	STMN4	0.0448195	COL9A1	0.0130997	NPAS3	0.0305352	ABCA1	0.0538669	CSGALNACT1	0.0472821	CALM2	0.0224728	ZFP36L2	0.0276369	ITPR1	0.0427469	EPB41L3	0.0280879
90	NT5C3A		NT5C3A		NT5C3A		NT5C3A		IRX5	0.0070816	GABRG1	0.0213162	CTNNBL1	0.0211955	COL6A2	0.0246413	IPCEF1	0.0225923	TMTC1	0.023738	XKR4	0.0227073	NHSL2	0.021269	GLIS1	0.022469	THSD4	0.0235953	GREB1L	0.0205106	CALCR	0.0126012	EBF1	0.0249374	LRFN5	0.0217101	OLFM1	0.0293183	SYTL2	0.01431	ITGA9	0.0237414	FRK	0.0169813	KCNIP1	0.0150552	CLMP	0.0170189	AFF2	0.0196751	EBF3	0.0224652	B3GAT2	0.0234476	ZNF385B	0.0256378	MPPED2	0.0149518	SULF2	0.0279598	ESRRG	0.0136848	PDZRN3	0.0202478	SHISA9	0.0264031	MAML2	0.0206648	NT5C3A		NOSTRIN	0.0257597	ACSS3	0.0262341	PDE5A	0.0238055	MAP3K19	0.0222169	RANBP17	0.0527108	LPAR1	0.0448188	SPSB1	0.0130734	CACNA1A	0.0303039	FMN2	0.053773	ADCY2	0.0472386	PRX	0.0224579	TOX	0.0275947	ARHGAP22	0.0425265	PLXDC2	0.0280072
91	RPUSD4		RPUSD4		RPUSD4		RPUSD4		CAPNS1	0.00707287	KIRREL3	0.0212854	SEMA3C	0.021056	NECAB1	0.0245331	RFC3	0.022544	CUX2	0.023637	LRRC4C	0.0225822	ANO2	0.0212526	BACH2	0.0223235	RAB3B	0.0234607	SCG2	0.0204033	UNC5D	0.0125968	KIF26B	0.0248858	DCHS2	0.0216519	PDYN	0.0292512	KCNQ5	0.0142972	BRINP3	0.0236843	OPRM1	0.0169335	SYT4	0.015007	LAMP5	0.0169998	SLC35F4	0.0195809	WHRN	0.0224292	GRIA1	0.0234159	NETO2	0.0253321	TCF4	0.0148177	MYO16	0.0277132	ST6GALNAC5	0.0136829	ASAH2	0.0200957	XYLT1	0.0261637	ARHGAP24	0.0206132	RPUSD4		TIE1	0.0257417	EMP1	0.02596	PALD1	0.0236501	SYT10	0.0221664	PLP1	0.0526535	SH3BGR	0.0448051	DSEL	0.0130269	NFIA	0.030271	ANGPT1	0.0536357	CDH20	0.0471552	AATK	0.0224568	PRKCB	0.0274316	PTPRC	0.0423574	SGMS1	0.0279955
92	DENND2A		DENND2A		DENND2A		DENND2A		IL12RB2	0.00704523	RAB3C	0.0210645	EPHA4	0.0209934	GRK5	0.0244886	MAML2	0.0224736	NNAT	0.0236209	LRP2	0.0224274	ST6GALNAC5	0.0211693	HCRTR2	0.0222795	RALYL	0.0232405	CNR1	0.0203334	CAV2	0.0125695	WWC1	0.024791	GRID2	0.0214149	ADAM11	0.0286859	TCERG1L	0.0140927	GABRB2	0.0236159	PTAFR	0.0168862	GNB4	0.0148755	EGFR	0.0169322	CPA6	0.0195557	GAD2	0.0223134	NPPC	0.0231418	SCN9A	0.0253076	IFT57	0.0147893	DSCAML1	0.0276399	CDH26	0.0135637	PCDH19	0.0200905	IGSF21	0.0258029	CASZ1	0.020476	DENND2A		NXN	0.0257247	EPHA7	0.0258026	GJC1	0.0236065	DNAH12	0.0219503	KCNJ2	0.0526488	FGFR2	0.0447852	DCT	0.0129971	CNTN1	0.0302404	HIF3A	0.0536296	KALRN	0.0469804	CD81	0.0224567	RASA2	0.0273819	KCNIP1	0.042081	LOC116762888	0.027989
93	FAM135B		FAM135B		FAM135B		FAM135B		DBF4	0.00703929	MGLL	0.0209043	GALR1	0.0209838	TRABD2B	0.0244683	C8H11orf87	0.0224331	ENC1	0.0235836	CCDC39	0.022065	IGSF3	0.0209523	TNS1	0.0222288	HMCN2	0.02321	B3GALT5	0.0202703	TSHZ3	0.0125666	PTPRD	0.0247158	LAMA3	0.0213197	CDH12	0.0286125	PPFIBP1	0.0140416	KIAA1217	0.0234795	CNGB3	0.0167831	EPHA4	0.0148281	EPHB1	0.0168821	ZNF608	0.0194956	ABI3BP	0.0222345	LHX1	0.0231229	GLRA3	0.0252135	PCSK2	0.0146607	CAPN8	0.027601	FGF12	0.0135472	CAMK1D	0.019691	PCDH11X	0.0256674	KCNMB2	0.020398	FAM135B		RAPGEF4	0.0256298	TACC1	0.025793	ACTN4	0.0236021	IQUB	0.0218891	TMEM163	0.0523657	PDE8A	0.0447264	MICAL3	0.0129755	BEST3	0.0301033	SYNPO2	0.0534906	ARHGEF26	0.0468441	CTNNAL1	0.0223382	RPL13A	0.0273131	BNC2	0.0419517	GNA13	0.0279234
94	DECR1		DECR1		DECR1		DECR1		AKAP1	0.0069693	FRMD4B	0.0208851	GFRA1	0.0207357	EPHA5	0.0244458	LRRN1	0.0223397	RASGRF2	0.0235599	NPY1R	0.0220552	STK32A	0.0209486	KCNG2	0.0221636	SEZ6L	0.0231708	VSTM4	0.0201993	PLD5	0.0125518	LINGO2	0.0246016	MSMO1	0.0213106	ZBTB16	0.0285357	EDIL3	0.0140184	ZNF831	0.0233868	KCND3	0.0167289	GRIN3A	0.0148024	PRMT8	0.0168793	NETO2	0.0194832	SULF2	0.0222145	SLC6A5	0.0231221	PLPPR1	0.0252134	C3H5orf63	0.0146217	RASGEF1B	0.0273799	LGI2	0.013474	DNAJC5G	0.0195423	TMEFF1	0.0256237	MITF	0.0202374	DECR1		CMTM8	0.0255841	ZFP36L2	0.0257762	NID1	0.0235211	DNAH10	0.021835	TXNL1	0.0523561	MAL	0.0445779	TECPR2	0.0129445	PLEKHH2	0.0300951	C1H1orf21	0.0533518	C7H2orf72	0.0466375	FMNL2	0.0223316	CD226	0.0272334	LDLRAD4	0.0418761	NFE2L2	0.0278908
95	CRABP1		CRABP1		CRABP1		CRABP1		DMKN	0.00696436	ZBTB7C	0.0208416	LRRIQ1	0.0206871	PCSK1	0.0244219	GABRA3	0.0223047	PLD5	0.0234175	COCH	0.0220312	ZBTB7C	0.0209182	AK5	0.0220218	ADCY2	0.023147	ALCAM	0.0201813	ELFN1	0.0125178	PCP4	0.0243126	SORCS3	0.0212916	CDH4	0.0282071	C4H3orf70	0.013819	DSCAML1	0.0233013	ZBBX	0.0167128	ANKFN1	0.0147756	KCND3	0.0167264	CALN1	0.0194372	PTPN14	0.0222076	KLHL29	0.0230522	SEZ6	0.0250553	GALNT18	0.0146072	SEZ6L	0.0273251	PARD6G	0.013406	TIAM1	0.0195335	PARM1	0.0255343	LRRTM4	0.0202108	CRABP1		ITGA1	0.0255082	IGFBP5	0.0257571	MYOF	0.0235071	NSMF	0.0218095	LRP2	0.0521273	PIP4K2A	0.0444673	CADM1	0.0129444	SORCS1	0.030057	NRG3	0.0533	ITGAV	0.0464552	PARD3B	0.0222058	PCED1B	0.027229	BACH1	0.0418031	ELMO1	0.0278719
96	ALDOA		ALDOA		ALDOA		ALDOA		DNAJA4	0.00695608	TMEM132B	0.0207681	CDH11	0.0206027	KCTD8	0.0242153	BANK1	0.0222324	SH3RF3	0.0233524	FGF13	0.0220001	TLN2	0.0208363	ABCB1	0.0218944	CBLN1	0.022981	NPTX2	0.0200573	KCND3	0.0125093	DNAH10	0.0241129	BEND7	0.0208033	LRRC2	0.0281577	TEX15	0.0137867	GRIN3A	0.023069	HUNK	0.0165919	HS3ST4	0.0147551	KCNK13	0.0166331	GCNT4	0.0192353	SYNPR	0.021941	LRGUK	0.022976	PDZRN4	0.0248158	FREM1	0.0144991	TRHR	0.0272578	KLHL14	0.0133799	FBLN7	0.0194429	CERKL	0.0251925	KLHL13	0.0198624	ALDOA		BTNL9	0.0254475	AUTS2	0.025748	MEF2C	0.0234877	NEK11	0.0218082	PADI2	0.0517727	EGLN3	0.0443283	SOX10	0.0129426	NTRK3	0.0300539	CPE	0.0529246	ANKDD1A	0.0463987	CADM2	0.0221513	LOC116743947	0.0270585	CD83	0.0415146	FRMD4B	0.0278478
97	ESAM		ESAM		ESAM		ESAM		PGM2L1	0.00695525	CRTAC1	0.0207617	MYO16	0.0205971	UBE2QL1	0.0238453	CMTM8	0.0220356	ERBB4	0.0233111	DACH1	0.0219417	SSTR2	0.0208195	CDH12	0.0218706	KIT	0.0229362	PCDH11X	0.0199686	GSG1L	0.0125087	TMTC1	0.0237656	TOX2	0.0207841	TCERG1L	0.0276195	WSCD1	0.0137607	TMCC3	0.0229029	PPP1R1C	0.0165668	SEMA6D	0.0147359	KLHL8	0.01659	NRXN3	0.0191683	ANKFN1	0.0217319	KCTD8	0.0228806	MGAT4C	0.0247818	ELAVL4	0.0144526	KCNB2	0.0271548	TTC12	0.0133432	ZEB2	0.0194244	SV2C	0.0250207	PLEKHD1	0.0197582	ESAM		FOXO1	0.025439	KLF5	0.0255899	TJP1	0.0234654	MGST1	0.0218015	C2CD2	0.0513448	MEGF10	0.0442565	RAPGEF1	0.0129052	LUZP2	0.0299834	RYR3	0.0524326	SPON1	0.0463328	WSB1	0.0221056	MYBL1	0.0270119	RAPGEF1	0.0414083	SRGAP1	0.0277997
98	RNF4		RNF4		RNF4		RNF4		NTSR1	0.00691964	SLC1A2	0.0207465	CPNE8	0.0204339	B4GALNT3	0.0238445	CHSY3	0.0219301	CNTN6	0.0232723	MAPK4	0.021891	SLC24A4	0.0208017	FBN2	0.021649	SLCO5A1	0.0228966	MCC	0.0198911	PLPP4	0.0123938	PENK	0.0236888	INPP4B	0.0207126	FGF13	0.0273965	THSD7A	0.0137134	MCTP1	0.0228768	PNOC	0.0165417	MPPED2	0.0146057	SLC27A6	0.0165697	HS6ST2	0.0191565	SFRP1	0.0217116	SGCZ	0.0227799	RYR3	0.0246639	GLDC	0.0143872	ITGA8	0.0270961	LRTM1	0.0131505	PPARGC1A	0.0190837	COL23A1	0.0250004	MYO7A	0.0196362	RNF4		EGFL7	0.0254219	TIMP2	0.0255627	NDUFA4L2	0.0233239	ROBO1	0.0217444	BACE2	0.051219	CDH12	0.0441685	ADD3	0.0128032	CDK8	0.0295738	DAAM2	0.0524293	TOM1L2	0.0461473	AHR	0.0220361	RABGAP1L	0.0268322	LIMS1	0.0409795	BNC2	0.027743
99	UFSP1		UFSP1		UFSP1		UFSP1		MGAT4C	0.00689103	HS3ST1	0.0207246	BRINP2	0.0203841	THSD4	0.0235789	CACNA2D1	0.0217542	LDB2	0.0230867	NR2F1	0.02185	WLS	0.0207751	ERBB4	0.0216252	PHACTR2	0.0228837	NECAB1	0.0198487	CDH4	0.0123597	HMGA2	0.0236005	SGCD	0.0207033	CCDC146	0.0272852	PCSK2	0.0135973	GRIN2A	0.0228696	EPB41L4A	0.0163903	KIRREL3	0.014545	KCTD16	0.0164849	TOX3	0.0191236	NCKAP5	0.0215992	THSD7A	0.0227449	NNAT	0.0246638	GPC5	0.0143418	DRD3	0.0266591	VSNL1	0.0131148	KCNAB3	0.0190638	CSGALNACT1	0.0248867	PHACTR2	0.0196352	UFSP1		MYO1E	0.025367	ZFPM2	0.0254062	TBC1D1	0.0233144	CFAP70	0.0217358	SAMD12	0.0511711	EDIL3	0.0440182	KY	0.012634	FGF14	0.0295466	MYLK	0.0523517	KCNJ10	0.0460528	FXYD1	0.0218245	CD52	0.0267735	FOXN3	0.040931	SPRED1	0.0276544
100	MAPKAPK5		MAPKAPK5		MAPKAPK5		MAPKAPK5		BRINP3	0.00687573	DCLK3	0.0206416	BTG1	0.0203496	GPC3	0.0234679	MAD1L1	0.0217203	GRIN3A	0.0230688	CLMP	0.0217694	ELN	0.0206402	CAMK1D	0.0215874	NPL	0.0228128	MAPK4	0.019578	CGNL1	0.0122711	INPP4B	0.0235438	SMOC2	0.020652	FGF5	0.0268857	IQCH	0.0135206	ADCY8	0.022829	SHISA9	0.0163328	NKAIN1	0.0145117	LINGO2	0.0164744	ANK1	0.0190777	SERTAD4	0.0215325	RAPGEF5	0.0226862	TRPC4	0.024449	SLC6A1	0.0143343	PAX2	0.0266551	PLA2R1	0.0131082	PTK7	0.018928	COL4A3	0.0248035	DMD	0.0196163	MAPKAPK5		LAMA3	0.024989	PIAS1	0.0253878	LAMA2	0.0232986	RSPH1	0.0216817	CLDN11	0.0508532	CCDC112	0.0440016	MOB3B	0.0126182	KHDRBS3	0.0294237	HS6ST3	0.052209	RHOB	0.0459452	KANK1	0.0218196	RPS28	0.0267662	SAT1	0.0408675	NCKAP1L	0.027575
101	TCF12		TCF12		TCF12		TCF12		FAM20A	0.00686114	SEMA3E	0.0205876	RTN4RL1	0.0201075	RFTN1	0.0234301	UBE2U	0.0216504	KCNK10	0.0230496	WHRN	0.0216945	ITPR1	0.0204344	GHR	0.0215627	GABRA1	0.0227523	EBF3	0.0195199	MID1	0.0122221	GALR1	0.0234646	GGH	0.0204776	CFAP54	0.0267114	PCBP3	0.0135057	NPAS2	0.022687	FBLN7	0.0162866	COCH	0.0144941	FREM1	0.0163983	KCTD16	0.0189887	CRTAC1	0.0214342	COL4A5	0.022677	GAD2	0.0243888	PDE1C	0.0143157	VAV3	0.0263396	KCNIP1	0.0130494	SLITRK4	0.0187773	NETO1	0.0246441	SPATA6	0.0196141	TCF12		CFLAR	0.0249649	C1S	0.0253206	SPECC1	0.0232106	C1H1orf87	0.0216432	NKAIN2	0.0507496	CDH13	0.0439982	ZNF827	0.0125203	SULF2	0.0292408	CLVS1	0.0521717	BRINP2	0.0457872	MYL9	0.0217236	ATP10A	0.0267627	ARHGAP15	0.0408603	MBNL1	0.0275684
102	DCLK1		DCLK1		DCLK1		DCLK1		DPF3	0.00685478	ZNF521	0.020566	GALNT14	0.0200566	ZFHX3	0.0234045	PTPRK	0.0215835	RSPO4	0.0229704	CA10	0.0216434	C11H6orf141	0.0202947	CASZ1	0.0214974	GALNT14	0.0227523	RPS6KA3	0.0195072	PNMA5	0.012218	COL10A1	0.0233453	VSNL1	0.0202105	UNC13C	0.0265095	MEIS1	0.0134554	CAMKMT	0.022547	GALNT18	0.0162467	AMOTL1	0.0144781	GRAMD1C	0.016337	DRD3	0.0188318	COL4A1	0.0213369	CRTAC1	0.022593	KLHDC8A	0.0243299	HS3ST4	0.0142878	TRIM54	0.0262434	TXK	0.0130275	VWC2	0.0187371	PXDN	0.0246348	SRD5A1	0.0195502	DCLK1		CLIC4	0.0248502	ITGBL1	0.0252856	HEY2	0.0231335	ANKDD1B	0.0216088	LURAP1	0.05068	TMEM94	0.0439104	LUZP2	0.0124777	GPRC5B	0.0292284	SOX5	0.0518655	PAPLN	0.0456001	NDRG1	0.0216381	DOCK11	0.0267274	CHST11	0.0401514	SIGLEC1	0.0274925
103	ETV5		ETV5		ETV5		ETV5		TMEM132B	0.00683821	LHFPL3	0.0205507	UNC13C	0.0200516	GLRA2	0.0232935	TENM1	0.0215577	LPCAT2	0.0229662	KIF26B	0.0216022	TMEM158	0.0202112	FBXL13	0.0214899	VWC2	0.0227315	GLDN	0.0194732	SCN9A	0.0122177	SCARA5	0.0232271	C1H1orf21	0.0202016	ADAMTS19	0.0264	PMEPA1	0.013402	EPHA4	0.0224637	DACH1	0.0161275	KCNQ5	0.0144647	RPH3A	0.0163211	NTF3	0.0185545	ANKRD29	0.0212876	SCN7A	0.0225801	ONECUT2	0.0240787	NKAIN2	0.0141913	SERPINE2	0.0262075	SMOC2	0.0128515	RCAN2	0.0187348	HCN1	0.0243137	DSCAM	0.0195337	ETV5		ID1	0.0248242	KCNMA1	0.0250691	TESC	0.0229007	CRB1	0.0216056	FGFR2	0.0506421	TTYH2	0.0437797	THRA	0.0124662	SORCS3	0.0292205	CHST9	0.0518199	PDLIM3	0.0454982	MEGF9	0.021617	CYFIP2	0.0266368	RNF130	0.0398566	ZEB2	0.0274899
104	C2H15orf39		C2H15orf39		C2H15orf39		C2H15orf39		SAR1A	0.00682697	CFAP54	0.0205339	SNTG1	0.0198581	KANK1	0.0232907	SLC27A6	0.0214163	FAM110B	0.0228252	BCL2	0.0215473	ANKFN1	0.0201631	SLC35F2	0.0214769	SLC24A3	0.0225465	PARP1	0.0194636	ID4	0.0122008	MCTP1	0.0231939	RYR2	0.0201161	CDH13	0.0262733	NPTX1	0.0132989	KCNC2	0.0224542	SCN11A	0.0160628	SPARC	0.0142746	PIK3C2G	0.0163017	GBX1	0.0185531	SV2B	0.0212847	PELI2	0.022489	SYT9	0.0240008	PAX8	0.0140733	ARHGAP29	0.0261992	PXDN	0.0128292	PAX2	0.0186818	COL12A1	0.0243085	FAT3	0.0193854	C2H15orf39		MTUS1	0.0248022	KIAA1755	0.0250562	RPL10	0.0228204	CEP128	0.0215548	AKAP9	0.0503286	UGT8	0.0436072	EPB41L2	0.012452	NCAM2	0.0291302	ITPKB	0.0517843	AQP4	0.0454629	ADD3	0.0215616	RPL41	0.026547	PABPC4	0.0398147	MS4A7	0.0273485
105	TCEA3		TCEA3		TCEA3		TCEA3		SLIT3	0.00681486	CHL1	0.0204603	SLC8A3	0.0198401	PDGFRB	0.0231864	FBXL7	0.0214144	OLFM3	0.0226952	FGFR1	0.0213003	EFNB2	0.0200442	ALPK3	0.0213646	DOK5	0.0223889	STAC	0.0193977	GPR139	0.0122005	FAM83B	0.0231312	ADCY2	0.0199569	RHOJ	0.0259876	GPC6	0.0132552	SEMA3A	0.0223613	HS6ST3	0.0160104	DPF3	0.014254	ACSS3	0.016093	KIAA1217	0.0185523	PNOC	0.0211229	MGAT5B	0.0223838	GGH	0.0238732	STYK1	0.0140248	SDC2	0.0261978	NOX4	0.012816	CAP2	0.0186525	LVRN	0.0240609	ITGA8	0.0193036	TCEA3		KDM7A	0.0248017	COL15A1	0.0250446	MGP	0.0227103	TTC23L	0.0215034	RAB30	0.0502751	GALNT6	0.0435373	GNB4	0.0123974	GSG1L	0.0290794	SEMA6D	0.0517105	TNC	0.0454192	KANK4	0.0215004	CD3G	0.0265269	ETV6	0.0397424	MEF2A	0.0273138
106	PEX12		PEX12		PEX12		PEX12		GRIK3	0.00679593	KCNH1	0.0204031	TGFB2	0.0197317	GALNT10	0.0231542	KHDRBS3	0.0213832	DLEU7	0.022627	GALNT18	0.0212939	ACVR1C	0.0200415	SLC4A4	0.0212917	CDH4	0.0223577	DACH2	0.0193592	ADGRL2	0.0121834	ST8SIA6	0.0230929	DGKK	0.0199369	NRP2	0.0259353	MAPK4	0.0131507	PAX8	0.0223039	SERPINI1	0.01601	DRD3	0.0142389	SCG2	0.0160507	SMOC2	0.0184907	LRRTM4	0.0209123	MYRIP	0.0223807	UST	0.0237741	ENTPD3	0.0140173	NKAIN3	0.0261841	KCNIP2	0.0127698	STAT4	0.0186293	TMEM178A	0.0240406	SMOC2	0.019245	PEX12		PLEKHG1	0.0247421	FNDC3B	0.0250157	CFH	0.0226652	IQCH	0.0213975	NDRG1	0.0499521	NKX6-2	0.0435298	CDK18	0.0123627	PHLPP1	0.0289534	CPEB1	0.051669	THBS2	0.0453246	DOK6	0.0214421	RAB8B	0.0264359	FNIP2	0.0395271	SETX	0.0272332
107	PHTF2		PHTF2		PHTF2		PHTF2		CLGN	0.00678453	GALNTL6	0.0203252	TRH	0.0196795	SYT10	0.0231019	OSBPL10	0.0213667	SLC26A4	0.022607	CACNA2D3	0.0212621	FIGN	0.0200232	SLC17A8	0.0210724	PLXDC1	0.022236	ADAMTSL1	0.0190465	ADAT2	0.0121618	PTK2B	0.0230491	EPS8	0.0199358	ANO3	0.0259204	RHOJ	0.0131371	PLCH1	0.0221289	GRIP2	0.0160069	VAV3	0.014234	LRRN1	0.0160427	KANK1	0.0183421	MAN1A2	0.0208133	LMO1	0.0223449	ID4	0.0237095	TACR1	0.0139544	NCALD	0.026094	CUX2	0.0127452	NEUROD2	0.0184714	SLC24A2	0.023812	RASSF5	0.0192137	PHTF2		FLNB	0.0246647	LPAR1	0.0249707	DAAM2	0.0225515	CFAP58	0.0212811	KLHL4	0.0498866	ABTB2	0.0434195	AASS	0.0123453	NKAIN3	0.0289337	SMOC1	0.0516076	HSPB8	0.0452132	ZNF638	0.0213991	DOCK8	0.0263925	GRB2	0.039379	DAB2	0.0272196
108	GLTP		GLTP		GLTP		GLTP		SKAP1	0.00675926	GDPD5	0.0202954	LINGO2	0.0196014	CAP2	0.0229873	GLRA2	0.0213525	GRID2	0.0225183	GABRA2	0.0211964	GABRA2	0.0198877	C4H3orf70	0.0208891	SCN5A	0.0219919	PTPN18	0.0190206	ANKFN1	0.0121037	TLL2	0.0230039	C8H8orf34	0.019787	EDIL3	0.0258633	GRIP2	0.013014	DMD	0.0220052	HCRTR2	0.0159932	LRP4	0.0142231	SLC6A5	0.0160405	RUNX1T1	0.0183255	MME	0.0207876	GSG1L	0.0222023	MYO16	0.0235791	TDO2	0.0139303	SLC5A8	0.0259324	TMPRSS11D	0.0127316	PLCL1	0.018395	GALNT18	0.023677	PKIB	0.0192065	GLTP		RUNDC3B	0.0245315	FGFR1	0.0247801	MYLK	0.0225231	TMEM47	0.0211978	SNX24	0.0498826	PRR5L	0.0433172	FRY	0.0123167	PIK3R1	0.0289261	DSCAM	0.0515205	DOCK1	0.045138	ARHGAP10	0.0212852	RPL3	0.0263186	ZNF710	0.0393357	SUSD6	0.0271743
109	FILIP1		FILIP1		FILIP1		FILIP1		FKBP11	0.00675722	TRH	0.0196181	PCBP3	0.0194996	SLITRK1	0.0229557	OPRM1	0.0213241	NCAM2	0.0224843	ZBTB7C	0.0211883	SERINC5	0.0198002	CDH8	0.0208828	VSTM2A	0.021945	FAT3	0.0187202	PLPPR5	0.0120819	MORC4	0.0228814	ONECUT2	0.019661	SPATA13	0.0258065	GREB1L	0.0129808	HELB	0.0219906	RASGRF2	0.0159264	LGI2	0.0142116	SORCS3	0.0159977	CPNE9	0.0181575	PAM	0.020742	KLHL14	0.0221835	KCNG3	0.0235191	PKNOX2	0.0139015	ADRA1B	0.0259195	PXN	0.0127197	FSTL5	0.0183764	HMCN2	0.0235315	WHRN	0.0191357	FILIP1		SASH1	0.0245024	JAM3	0.0246634	RPL18	0.0225219	SNTG2	0.021149	ZNF536	0.0497619	HIP1	0.0432983	MARCKS	0.0122601	PCDH9	0.0289031	UTRN	0.0514706	MGST1	0.0451371	FIGN	0.0212836	CD53	0.0262343	ST6GAL1	0.0390428	ARHGAP22	0.0271741
110	KHSRP		KHSRP		KHSRP		KHSRP		CLEC2L	0.00675169	TMEM200A	0.0195321	GABRA5	0.0194148	NPTX2	0.0228851	DLGAP3	0.0213	AK5	0.0224343	C11H6orf141	0.0211712	PDLIM1	0.0197846	CHST11	0.0208609	RASSF6	0.0218723	PDLIM1	0.018693	PDE1B	0.0120277	KL	0.0228377	ZNF804A	0.019626	TENM2	0.0255657	TSPAN9	0.0128336	PDGFC	0.0219292	ANKFN1	0.015889	CKB	0.0141855	SOX4	0.0159281	ARSB	0.0180903	C8H8orf34	0.0206514	LAMP5	0.0220317	FAM78B	0.0234901	CAMK4	0.0138957	FLRT2	0.0258167	ADGRL4	0.0126732	GLB1L3	0.01836	AGTR1	0.0233987	MAML3	0.0189492	KHSRP		LRRC8C	0.0242667	STK24	0.0246512	EFHD1	0.0224442	PPIL6	0.0211456	POLR2F	0.049626	TRIM2	0.0432686	KAT2B	0.0122562	PLPP4	0.0288365	DAAM1	0.0511093	WASF2	0.0450372	MT2A	0.021133	RAP1B	0.026194	BLNK	0.0389379	MCTP1	0.0271678
111	SOST		SOST		SOST		SOST		ARHGAP24	0.00673642	MORC1	0.0194901	ST6GAL1	0.019388	OVOL2	0.0227958	HIP1	0.0212803	GLRA2	0.0224034	PTPRR	0.0210241	CNTN3	0.0196763	LMO4	0.0208292	HTR7	0.0218583	FGF13	0.0186905	PPFIBP1	0.0120229	ITPR2	0.0228058	VCAN	0.0196204	RFX8	0.0255192	PPP1R17	0.0128147	KCNG3	0.0217784	SOX13	0.0158835	IL1RAPL2	0.0141136	KIRREL3	0.0158949	ADAMTS17	0.0180438	PROSER2	0.0206473	LRFN5	0.0219488	MGAT5B	0.0232299	TMEM65	0.0138537	TGFBI	0.0253451	NFIA	0.0126638	NBL1	0.0182572	GCNT2	0.0232138	SLC12A8	0.0189142	SOST		CCNL1	0.0242427	GLI3	0.0246	TPM4	0.0224129	CFAP45	0.0211163	PEX5L	0.0494934	NPEPPS	0.0431777	ARHGAP31	0.0122176	AMZ1	0.028776	ATRNL1	0.0510876	ETNPPL	0.044859	FTH1	0.0210695	RPS16	0.0261481	RAB31	0.0389328	SYK	0.027111
112	RLN3		RLN3		RLN3		RLN3		NETO1	0.00673164	VSTM2L	0.0191991	SLC5A8	0.0193643	CACNA2D1	0.0227928	AK5	0.0210911	GPR161	0.0223539	PCDH15	0.0209715	VSTM2L	0.0196462	LMX1B	0.0207965	HCN1	0.0218483	TRAM2	0.0186281	LIMS1	0.0118984	NTRK3	0.0227348	SLC35F1	0.019608	DPF3	0.0254491	FRMD6	0.0128071	C10H12orf75	0.0217683	GPR63	0.0156864	SOX13	0.0140867	NETO2	0.0158208	SYN3	0.0178734	ADCY5	0.0206338	KCNH8	0.0216991	DGKB	0.0232212	LHX5	0.0138246	THSD7A	0.0253293	HMCN2	0.0126217	HS6ST3	0.0182515	RGN	0.0231331	ADRA1A	0.018903	RLN3		ITGAV	0.0242075	ZFHX3	0.0244899	PLS3	0.0224117	SLC4A4	0.0210844	CLDND1	0.0492899	GPRC5B	0.0431535	SOX8	0.0122156	CHL1	0.0287738	RGMA	0.0509231	SNX21	0.0448536	PLEKHA7	0.0209869	RPLP2	0.0261473	CIITA	0.0388487	SND1	0.0270476
113	FKRP		FKRP		FKRP		FKRP		PRKCQ	0.00671224	MCOLN3	0.0191697	HOXB6	0.0191954	CPNE5	0.0227407	MCTP1	0.0209512	IQSEC3	0.0223296	CACNA1G	0.0209004	SORCS3	0.0195947	LUZP2	0.0207953	PBX3	0.0218249	PARD3B	0.0185219	HELB	0.0118963	IL12RB2	0.0224021	ST6GALNAC5	0.0195496	CFAP52	0.0253698	PTGER4	0.0127554	PPARG	0.0216765	NRG1	0.0156717	PLXND1	0.0139954	TOX	0.015733	SYT1	0.0178723	LAMP5	0.0205783	SLC44A5	0.0216575	SUGCT	0.02322	HCN1	0.0138165	SORCS1	0.025164	FGF9	0.0125242	CDS1	0.0181967	MERTK	0.0229993	COL23A1	0.0187963	FKRP		ST6GAL1	0.0241908	FOXC1	0.0243941	SPARC	0.0223982	PACRG	0.0210264	SOX13	0.049286	FNBP1	0.0430356	PLCB1	0.0122	LRP1B	0.0287711	PLSCR4	0.0508371	STARD3	0.0448421	TNS3	0.0209642	CD8A	0.0261126	SYT17	0.0385599	EMB	0.0270468
114	PTAR1		PTAR1		PTAR1		PTAR1		LRRN1	0.00670463	TOX3	0.0190179	KCND3	0.0191861	GRIA1	0.0227283	ZFHX4	0.0209215	CMTM8	0.0221789	FAH	0.0208391	TENM1	0.0194159	PLCXD2	0.0207883	CBLN2	0.0217537	SLC35F3	0.0185209	ARHGAP10	0.0118759	COBLL1	0.0223306	ANGPT1	0.0195447	ADAMTS2	0.0253518	ZIC1	0.0127432	BCL11B	0.0216314	STK32A	0.0154166	CPVL	0.0139877	GPR83	0.0156369	FSTL1	0.0178567	CPNE2	0.0204957	LNX1	0.0215337	RFTN1	0.0231048	COL14A1	0.0138035	IL1RAPL1	0.0251378	FRMD5	0.0124985	MYO16	0.0181751	KLHL1	0.0229954	SYN3	0.0187355	PTAR1		TGM2	0.0241734	NDRG1	0.0243848	ETS1	0.0223784	CFAP100	0.0209699	TSGA10	0.0492388	UNC5C	0.0429099	CPM	0.0121767	DOCK1	0.0285527	ZBTB7C	0.0505124	ATP1B2	0.0447817	LAMA3	0.020888	SUCLG2	0.0261005	TET2	0.038385	VSIR	0.0269476
115	SAP18		SAP18		SAP18		SAP18		CNTNAP4	0.00670167	DGKK	0.0188393	CDH13	0.0191081	MSRB3	0.0226828	LDB2	0.0208777	CABP1	0.022142	BMPER	0.0208224	RPH3AL	0.0193851	FBXL7	0.0207501	SYTL2	0.0217245	RERG	0.0185177	SYNE2	0.0118463	OPCML	0.0222965	DCAF12	0.0195335	DACH1	0.0252876	CHST1	0.0127292	RASGEF1B	0.0213216	TSPAN4	0.0153574	TULP3	0.0139285	EBF3	0.0156111	PLEKHG1	0.0178476	HS6ST3	0.0203882	ARHGAP6	0.0214356	CA3	0.0230913	SYT2	0.0137644	PLPPR1	0.0250036	PLCB1	0.0124899	ZMAT4	0.0181433	SYT10	0.0229652	PTPRZ1	0.018629	SAP18		STOM	0.0241032	PDLIM5	0.024353	ZEB1	0.0223655	RPGR	0.0208586	SLC25A13	0.0492294	KEL	0.0428903	TNK2	0.0121765	ST8SIA1	0.0285483	CFAP54	0.0504923	CALCRL	0.0447446	CADM1	0.0208404	CYTH1	0.0261	IFNGR1	0.03786	CMKLR1	0.0269198
116	NMUR1		NMUR1		NMUR1		NMUR1		TNFAIP2	0.00668698	PRKD1	0.0186569	TMEM117	0.0190536	CDH13	0.0225726	LMX1B	0.0207647	MEGF11	0.0220549	NTN4	0.020766	UNC5D	0.0192427	NPAS2	0.020726	TCERG1L	0.021666	FGF10	0.0185073	KCNIP4	0.0118333	CDH8	0.022262	DPP10	0.0195282	AGBL1	0.0248942	EFNB2	0.0126789	TNR	0.0212528	NHSL2	0.0153421	COL15A1	0.013924	CALB2	0.0155204	TMTC2	0.0178191	ADGRL2	0.0203738	FREM1	0.021212	KCNH5	0.0230812	RSPO4	0.0137598	SLC35F4	0.0247656	RASSF5	0.0124876	LYPD6	0.0181364	SLC6A17	0.0228643	ONECUT1	0.0186149	NMUR1		CYYR1	0.0239933	CALD1	0.0242255	RORA	0.0222948	PLTP	0.0207882	KCTD8	0.0491256	CNTNAP4	0.0428778	STX4	0.0121556	NTM	0.028489	ADAMTSL3	0.0502923	MEGF9	0.0446683	NAV3	0.0208278	FNBP1	0.0260726	MYOF	0.0376505	ITGB5	0.0268838
117	BRMS1		BRMS1		BRMS1		BRMS1		ITIH5	0.00666859	GLIS1	0.0186059	CFAP54	0.0190522	ASIC2	0.0224822	PCDH20	0.0205053	KCNH3	0.0220359	SKOR2	0.020736	TACR3	0.0192246	CACNA2D1	0.0206244	KCNT2	0.0216085	RASGRP1	0.0185058	PLCL1	0.011787	P3H2	0.0222008	FLRT2	0.0194713	MGST1	0.0247866	NRN1	0.0126355	SEZ6L	0.0211806	CAMKMT	0.0152977	SEMA3A	0.0139111	PDE1A	0.015513	GRIA1	0.0178036	B3GLCT	0.0203735	NRXN3	0.021126	CNTN6	0.022916	TGFBI	0.0137443	MYO1B	0.02474	PTPRO	0.0123336	UPP1	0.0179916	POU2F2	0.0226842	CLSTN2	0.0185683	BRMS1		RASSF3	0.023989	NET1	0.0242058	NCALD	0.0222717	SLC27A6	0.0205736	TCP11L2	0.049044	KIRREL3	0.0427494	ABTB2	0.0120951	PLPPR1	0.0284889	EXPH5	0.0501185	RGS7	0.0443569	ZEB2	0.0206977	TMC8	0.0260701	ZFP36L1	0.037503	DIAPH2	0.0267813
118	SEC22B		SEC22B		SEC22B		SEC22B		BMPR1B	0.00663569	EBF3	0.018594	B3GAT2	0.018942	CACNB2	0.0223496	PTGER3	0.0204602	GNG4	0.0220059	GCNT4	0.020677	PDCL2	0.0191737	GPR139	0.0205703	NPSR1	0.0216015	NTNG1	0.0184733	MTUS2	0.0117107	GRID2	0.0221893	ROR2	0.0194418	WSCD1	0.0246998	GRIN2A	0.0126308	CACNA2D3	0.0211791	PCSK1	0.0152543	DSCAML1	0.0138335	PLPP4	0.0155025	FAM20A	0.0177755	SUGCT	0.0203706	LRTM1	0.0210841	GNG4	0.0229055	TESC	0.0136842	OSBPL10	0.0247151	PAX2	0.0123284	NTM	0.01797	CUX2	0.0226663	ESRRG	0.0185622	SEC22B		PGM5	0.0239755	SMAD3	0.0241993	VIM	0.0222127	TMEM232	0.020555	TMEM165	0.0490348	TFEB	0.0427298	ASIC1	0.0120302	LRRK2	0.0283617	GOLIM4	0.0499816	MYO10	0.0442777	LOC116742659	0.0206589	CXCR4	0.02606	TYROBP	0.0372802	MANBA	0.0267119
119	RGS10		RGS10		RGS10		RGS10		SLC7A7	0.00663384	PTPN21	0.0182956	GABRA4	0.0189228	GLIS1	0.0221835	CCDC171	0.0204202	NPY5R	0.0219365	DOCK8	0.020596	CAPN13	0.0191654	SLC27A6	0.0205134	GLRA1	0.0215471	KIF26B	0.01832	TXK	0.0116908	CNTN6	0.0221317	ROBO1	0.0194232	ATRNL1	0.0246738	FBN2	0.0125832	SKAP1	0.0211534	OPN3	0.0151609	CACNA1G	0.0137768	PDE10A	0.0154854	LRTM1	0.017754	FRAS1	0.0202682	KCNG3	0.0209356	TMEFF1	0.0225604	LYPD6B	0.0136661	ST6GAL2	0.0246038	COL4A1	0.0122892	HNMT	0.0179573	CTNNAL1	0.022658	PXDN	0.0185104	RGS10		TACC1	0.0239663	FBN1	0.0241958	PRELP	0.0220412	FHOD3	0.0205497	GAB1	0.0489809	CHRM5	0.0426948	ARHGEF2	0.0119389	ATP13A4	0.0283403	LUZP2	0.0496317	SORCS2	0.0442258	NEK1	0.0206187	NEDD9	0.0259321	PFKFB3	0.0372487	HSPA1A	0.0266721
120	MUS81		MUS81		MUS81		MUS81		IGLON5	0.00662801	SIAH3	0.0182432	PCDH7	0.0188765	PLCE1	0.0221644	LRRN3	0.0203303	PCSK2	0.021781	BANK1	0.0205577	EDIL3	0.0190735	FAM184B	0.0205113	KLHDC8A	0.0213058	EBF1	0.0182935	NFIB	0.0116853	GPR37	0.0220967	COL28A1	0.0193423	CSGALNACT1	0.0246311	ZNF804A	0.0125238	CDH3	0.0211356	GPC6	0.0150425	EBF3	0.0137549	ITIH5	0.0154574	MYRIP	0.0177517	GULP1	0.0202623	KCNC2	0.0209139	SNCAIP	0.0224879	TMEM132C	0.0136293	ANGPT1	0.0244822	AFAP1L2	0.0122837	GCNT4	0.017917	IGFBP5	0.0226487	PAX2	0.0185094	MUS81		TM4SF1	0.0239627	PRELP	0.0241315	GRM3	0.021792	AQP4	0.0205402	BCAS1	0.0489253	ANXA4	0.0426291	OSBPL1A	0.0119337	TGFA	0.028148	ITGA6	0.0496047	TNIK	0.0442038	BICD1	0.0206151	GNPTAB	0.0259093	CD86	0.03722	FOXP1	0.0266567
121	ACTB		ACTB		ACTB		ACTB		VSTM5	0.00660757	GABRG3	0.0180666	GAS7	0.0187427	AHRR	0.0221503	PTGFR	0.020202	METTL24	0.021608	SSTR2	0.0204341	C8H11orf87	0.0189847	SH3RF3	0.0203975	VSTM2L	0.0212168	CACNA2D1	0.0182907	SLC35F4	0.0115668	HCRTR2	0.0219976	COL19A1	0.0192166	ALS2CL	0.0245749	CSGALNACT1	0.0122468	HTR4	0.021131	ITGA11	0.0150359	OPRM1	0.0137219	C5H4orf19	0.0153172	MITF	0.0176056	COL18A1	0.0202214	PRDM8	0.0208438	CACNB2	0.0223286	MEI4	0.0136092	SOCS2	0.0244557	LDB2	0.01227	ATP8B4	0.0179164	RASGEF1B	0.0220071	PBX1	0.0184076	ACTB		MYH9	0.0239575	RBPMS	0.0241078	TFPI	0.021727	ANKFN1	0.0204967	USP40	0.0488726	NFIX	0.0425734	PHACTR3	0.0119332	BCAN	0.0280938	NTNG1	0.0493211	SLC7A11	0.0441548	PCDH9	0.0204292	PTPN22	0.0258013	MGAT4A	0.0370998	FCHSD2	0.0265466
122	MARK1		MARK1		MARK1		MARK1		ADAMTS12	0.00659173	PREX1	0.0180183	CHRM3	0.0187126	DDR2	0.0221346	FAM107B	0.0199307	PIWIL4	0.0215805	EPHA7	0.0203367	KCND3	0.0189812	ACTN2	0.0203921	PLEKHG1	0.0210246	PRR16	0.0182615	PRPS2	0.0115348	SLC9C1	0.0219282	PLEKHA7	0.0192006	ZNF423	0.0245351	KCNH7	0.0122184	CDH12	0.0210559	SLC30A8	0.0150209	PCSK1	0.0136909	FGFR1	0.0152954	CCK	0.0175742	TRHDE	0.0202001	SLC6A7	0.0208318	EPHA5	0.0223081	SVEP1	0.0135902	CACNA2D3	0.0243317	ASPN	0.0122287	ELAVL2	0.017618	GLDC	0.0219076	RPLP2	0.0184041	MARK1		TGFBR2	0.0239143	TPM1	0.023571	DGKB	0.0217144	DYNLRB2	0.0204659	JAKMIP3	0.0488196	RYBP	0.0425262	ZNF146	0.0119305	ZEB1	0.0280639	DGKB	0.0492848	KCND2	0.0439745	NOTCH2	0.0203872	LRBA	0.0257664	LPAR1	0.0369635	SNX6	0.0265099
123	RNF31		RNF31		RNF31		RNF31		QPCT	0.00658762	ARHGEF28	0.0179592	COL5A2	0.0186855	SLC2A13	0.0220747	ZFHX3	0.0196549	MAMLD1	0.0215391	ZNF521	0.0203214	GPR85	0.0188997	GABRA4	0.0203886	ETS1	0.0209232	PLXDC1	0.0181692	LRP2	0.0115246	EFNA5	0.0219149	SNTG2	0.0191733	TSHZ3	0.0242465	CRIM1	0.0122153	ALDH1L2	0.0209945	BOC	0.0150186	MAL2	0.0136775	PTCHD1	0.0152861	SLC4A4	0.0175006	GRIP1	0.02015	PKD1L1	0.0206651	GRIK4	0.0221957	GRM4	0.0135889	ADAMTS19	0.0240597	DGKB	0.012224	TBC1D4	0.0173281	CDH10	0.0218579	GLB1L3	0.0183694	RNF31		CADPS2	0.0238243	KIAA1671	0.0235417	FRZB	0.0215332	STK33	0.020419	ABHD17A	0.0488009	NINJ2	0.0423614	KANK2	0.0118955	DNM3	0.0277618	SLC7A11	0.0491092	SYTL4	0.0439379	LPAR1	0.020318	RPL30	0.0256695	PRKAG2	0.0368553	PELI1	0.0264817
124	LOC116738714		LOC116738714		LOC116738714		LOC116738714		STARD4	0.00658054	NYAP2	0.0178324	SPATA13	0.0186069	FBN2	0.0219786	GALNT7	0.0194897	PTPRR	0.021516	KCND3	0.0202978	KCNG3	0.018894	MAML3	0.0203014	CFAP161	0.0209067	TDRD5	0.0179032	RAB3B	0.0113939	TNFRSF19	0.0216606	HOXA7	0.0190366	KCNH7	0.0242312	CPPED1	0.0121645	RNF182	0.020977	SYT4	0.0149964	APCDD1	0.013662	RGMB	0.0152124	NXPH1	0.0174018	GABRG3	0.0201018	ID2	0.0206205	RALYL	0.0221927	ST6GAL2	0.0135855	NRXN3	0.0240364	GCNT1	0.012148	USP30	0.0172989	MNS1	0.0218167	GHR	0.0183232	LOC116738714		INPP5D	0.0237697	ZIC1	0.02351	ESYT2	0.0214981	CNTN3	0.0203092	DSCAML1	0.0484567	VRK2	0.0422986	SEMA3E	0.0118923	PDLIM5	0.0275638	GINS3	0.0490734	MEGF10	0.0436596	AUTS2	0.020314	RPS27A	0.0256352	AKAP13	0.0366513	MAML3	0.0264779
125	PTCHD1		PTCHD1		PTCHD1		PTCHD1		PDZD2	0.00657853	KCNN3	0.0177846	GRM5	0.0185735	RBMS1	0.0219711	FGD5	0.0194472	GUCY1A2	0.0215062	KCNB2	0.0202303	RNF152	0.0188723	ANKRD34B	0.0203004	BTG1	0.0208558	SHC3	0.0178871	ANGPT2	0.0113573	ID4	0.0215696	KHDRBS3	0.019031	CDH10	0.0241796	TRPC5	0.0121537	PLCE1	0.0209068	CBLN4	0.0149836	SNCAIP	0.0136323	WHRN	0.0152098	SCN5A	0.0173725	RBMS1	0.020046	OPRM1	0.020603	ZIC1	0.0221759	TLL1	0.0134947	ID4	0.0239967	REXO2	0.0121276	CERKL	0.0172844	ALDOC	0.021789	DYSF	0.0182382	PTCHD1		PTPN14	0.0235873	COL6A2	0.0234902	PLCG2	0.0213926	BMPR1B	0.0202	FAM171A1	0.0480542	TMEFF1	0.0422752	AATK	0.011857	KIF13A	0.0275151	NDEL1	0.0489338	EYA2	0.0436328	EPB41L2	0.0202374	RPS19	0.0254625	RASAL2	0.0365975	PARP8	0.0264593
126	MS4A12		MS4A12		MS4A12		MS4A12		TLL2	0.00656892	LAMA3	0.0177779	PID1	0.0185412	KCNG2	0.021915	SPRY1	0.0194405	GREM2	0.0213748	PTCHD4	0.0202217	KCNB2	0.0188514	DNAH10	0.0202968	LYPD1	0.0207754	GRM8	0.0178333	RGS6	0.0113458	PRKCA	0.0215123	DSCAM	0.0189855	LOC116760700	0.0241701	CACNG3	0.0121501	SGCD	0.0208838	CPVL	0.0149743	SST	0.0135827	LAMB1	0.015193	EBF1	0.0173162	SLC44A5	0.0199477	KCNH7	0.0205994	PIP5K1B	0.0221666	KCNG1	0.0134874	GAD1	0.0239004	OMG	0.0121099	HAPLN1	0.0172479	ZBTB18	0.0215249	TTC12	0.0182038	MS4A12		SAMD12	0.0235655	TRPM7	0.0233839	TPM1	0.0213348	RASSF9	0.0201945	GLDN	0.0476979	IL1RAPL1	0.0422365	SH3BP4	0.0118481	HS6ST3	0.027512	LMNTD1	0.0488273	DGKB	0.0435787	PLCB1	0.0201758	MGAT4A	0.0254331	OSBPL3	0.036549	PEAK1	0.0264419
127	PSMB9		PSMB9		PSMB9		PSMB9		KCNJ6	0.00655747	PTGFRN	0.0177663	NHS	0.0185191	SEMA3C	0.0218642	GABRG3	0.0194058	PTPRB	0.0212553	PLXDC1	0.0202002	TENM3	0.0188333	KCNJ6	0.0202911	DPF3	0.0206796	STK32A	0.0177889	SYTL2	0.0112881	SLC16A9	0.0215117	TMEM44	0.018817	BCL11A	0.024125	NTRK3	0.0121309	LIX1	0.0207072	B3GALT1	0.0148725	TDRD5	0.0134767	PLEKHA5	0.0151561	MGAT4C	0.017303	CPLX2	0.019803	PRELID2	0.0204056	ST8SIA6	0.0220614	STAMBPL1	0.0134138	STAT4	0.0238316	CAMSAP3	0.0120975	CTPS2	0.0172027	TRHDE	0.0214883	LBH	0.0181972	PSMB9		SHE	0.0235455	AKAP12	0.0232911	ARHGEF7	0.0212457	DNAH3	0.0201532	RUFY2	0.0476528	PPFIA2	0.0420475	LSAMP	0.0117932	CCDC50	0.0274103	PHACTR2	0.0487724	TTYH1	0.043575	HSPA12A	0.020112	TNIK	0.0252496	TLR2	0.0364555	ZC3HAV1	0.0263758
128	PADI2		PADI2		PADI2		PADI2		SYT17	0.00655732	CABLES1	0.0177268	VAV2	0.018447	CHRDL2	0.0216295	PTK7	0.019301	FHAD1	0.021247	EBF1	0.0200855	TSPAN18	0.0188226	DCHS2	0.0202666	KLHL1	0.0206154	BMP3	0.0177575	CEP152	0.0112708	LIMS1	0.0215015	LIN28B	0.0187785	GRIN3A	0.0240379	SLC27A6	0.0119665	CPNE9	0.0206506	FSTL5	0.0148688	SLC27A6	0.0134605	SEMA3A	0.0151127	SLC39A11	0.0173004	RARB	0.0196625	SESN2	0.020084	CHSY3	0.0218991	RERG	0.013413	CCDC85A	0.0237827	SGK1	0.0120439	PPIP5K1	0.017039	TMEM132B	0.0214574	MYO16	0.0180575	PADI2		RAPGEF2	0.0234293	F3	0.0232656	RCAN2	0.0212194	KIAA0825	0.0201461	JADE3	0.0474607	NDUFA1	0.0420219	WIPF1	0.0117658	KCNIP1	0.0274059	PHYHIPL	0.0484736	ARAP2	0.0435649	LRRC4C	0.0200984	RORA	0.0249319	B3GNT5	0.0364233	CTNND1	0.0263507
129	TNIP1		TNIP1		TNIP1		TNIP1		NUDT4	0.0065539	CCDC85A	0.0176934	LRRC4C	0.018388	LINGO1	0.0215412	SIAH3	0.0192863	CDH8	0.0212457	ITPR1	0.0200748	PCSK2	0.018751	GPR39	0.0202409	ADCY8	0.0205771	NTRK3	0.0177554	CAMKV	0.0111714	EPHB6	0.0214461	ITGA3	0.0187511	PDE10A	0.0239686	ATP11C	0.0119097	NYAP2	0.020471	PENK	0.0148109	ETV5	0.0134209	CHGB	0.0150884	MTMR10	0.0172761	BCL11B	0.0195829	GRIK2	0.0200004	BICC1	0.0218245	UNC13B	0.0133825	LGI2	0.0237595	STRIP2	0.0120394	GRM1	0.0169935	GRK5	0.0214516	LAMP5	0.0180121	TNIP1		MFSD2A	0.0234102	SH3BP5	0.0232184	RPLP1	0.0211801	PALMD	0.0200739	SEMA5A	0.0474003	FRMD5	0.0417346	IGSF9B	0.0117607	PRRX1	0.0273457	SH3PXD2B	0.0484683	GRAMD1C	0.0434572	TMEM117	0.0200899	CASP8	0.0249192	IL6ST	0.0363952	MARCO	0.026348
130	PNMA2		PNMA2		PNMA2		PNMA2		GRK6	0.00652035	HECTD2	0.017682	TSHZ3	0.0182839	BCAR3	0.0213256	SYT6	0.0192556	FGFR1	0.0211572	BRINP3	0.0200563	SCN9A	0.0185116	PAM	0.020221	KIRREL3	0.0205373	KIAA1549L	0.0177225	MAN1A1	0.0111665	KCTD8	0.021445	HS6ST3	0.0187268	LMO4	0.0239172	VAV2	0.0119004	DISC1	0.0203674	LRRIQ1	0.0147967	PLEKHD1	0.0133016	SEMA6A	0.0148833	POU3F3	0.0172628	SLC35F2	0.0195028	KCTD16	0.0198603	HACD1	0.0215483	SHC4	0.013337	LAMP5	0.0234419	MTUS2	0.0120242	ADAM11	0.016977	IGF2BP2	0.021433	NELL2	0.0179805	PNMA2		GRB10	0.0232195	TSPAN18	0.0232167	RPS11	0.0211053	DNAJB13	0.0200474	ATP9B	0.0473546	TYRO3	0.0416486	CHST3	0.0116935	IL1RAP	0.0272998	NTRK2	0.0484516	FNBP1L	0.0433585	MAP4K5	0.0199978	RPL7A	0.0249034	ZFHX3	0.0363503	MAD1L1	0.026346
131	EZR		EZR		EZR		EZR		POPDC3	0.00650038	PTBP3	0.017637	SEZ6L	0.0182283	PHLDA1	0.0213207	ADCY2	0.0192425	SLC4A4	0.0211155	GREB1L	0.0199609	OPRD1	0.0184671	NPY5R	0.0201707	MEIS2	0.0204452	POPDC3	0.0176144	TMEM64	0.0111329	KCNIP1	0.0212396	MEGF11	0.0186982	PXYLP1	0.0239073	PKD1L1	0.0118885	CDH4	0.0202687	THSD4	0.0147782	CALB1	0.0132957	MPP7	0.0148681	NKAIN1	0.0172091	TTC39C	0.0194572	KLF12	0.0198252	ELAVL4	0.0215203	HOXB9	0.0132835	RASSF5	0.0233291	OGFRL1	0.0120063	KLF12	0.0169177	CRIM1	0.0213932	LYPD5	0.01796	EZR		LRCH1	0.0231526	SLC39A11	0.0232008	RPS27	0.0210473	RFX4	0.0200145	FEZ1	0.0471544	LTN1	0.0415676	FRMD6	0.0116866	ABHD2	0.0272699	KCNN2	0.0484341	EYA1	0.0433019	LAMC1	0.0199901	GZMA	0.0248065	NRIP1	0.0362848	ANKS1A	0.0263374
132	MVK		MVK		MVK		MVK		KCND3	0.00647437	KLHL5	0.0176111	NR2F1	0.0182007	CNTN6	0.0213134	BRINP2	0.019174	GLCE	0.0210337	MGLL	0.0199576	RXRG	0.0183658	CCDC146	0.0200704	HS6ST1	0.0204441	PCSK1N	0.017614	DNAH6	0.0110868	LRRTM4	0.021214	TRPC6	0.0186978	COL19A1	0.0239021	ZNF423	0.0118537	EPB41L4A	0.0201018	ARHGAP18	0.0147647	SHC4	0.0132805	STAC	0.014817	ARHGEF3	0.0171737	CABP1	0.0194473	MAGI3	0.0197719	SYTL5	0.0213368	NETO1	0.0132694	COL25A1	0.0232931	KCNK10	0.0119935	IFITM10	0.0168873	SNED1	0.0213526	PNKD	0.017958	MVK		MYOF	0.0231502	ISLR	0.0231913	ZIC1	0.021041	CCDC148	0.02	ARSI	0.047123	RFTN2	0.0414209	SCUBE1	0.0116809	OLFM2	0.027255	NRCAM	0.0483597	F3	0.0432831	CLMN	0.0199495	SEMA4D	0.0247892	RAD51B	0.0361847	C1QC	0.026289
133	VSNL1		VSNL1		VSNL1		VSNL1		CPNE9	0.00645898	PID1	0.017594	MAML3	0.0180939	GRM4	0.0211513	GUCY1A2	0.0191505	GALNT7	0.0210332	SLC38A8	0.0199102	CSGALNACT1	0.0182788	LRRC3B	0.0199875	NCDN	0.0204052	MAML3	0.0175316	SH3RF3	0.011025	SUSD5	0.0210884	CSMD3	0.0186415	CFAP61	0.0236208	SLC6A17	0.0117802	SLC35G1	0.0200913	GFRA2	0.0147371	ZNF385B	0.0132764	SEZ6	0.0146212	KLHL14	0.017149	DIRAS2	0.0194101	GABRG1	0.0195486	ANKRD6	0.0213067	NCKAP5	0.0132459	CNTNAP5	0.0232744	ELAVL2	0.0119313	RGS7BP	0.0167984	NMNAT3	0.0211557	DUSP10	0.0179103	VSNL1		EXOC6	0.0231351	PRKAG2	0.0231562	RPS25	0.0209781	ENPEP	0.0199953	CCDC90B	0.0470824	MEIS2	0.0413885	ZNF365	0.0116789	CSMD3	0.0272397	SLITRK5	0.0481384	FARP1	0.0432459	SHC4	0.0199272	LCK	0.0247547	FLI1	0.0361116	CD2AP	0.0262717
134	CLIC5		CLIC5		CLIC5		CLIC5		EPN1	0.00643135	C2H10orf67	0.0175926	SDK2	0.0180426	WDR49	0.0210921	EGF	0.0191163	DLGAP2	0.0210214	GALNT14	0.0198737	GALNT18	0.0182431	TRIM25	0.0199674	CREB3L2	0.0203655	PHACTR1	0.0175212	DCC	0.0109401	TC2N	0.021087	CLGN	0.0186156	NOTCH2	0.0235426	LMO4	0.0117623	KCNB2	0.0200891	B4GALNT3	0.0145871	LRGUK	0.0132338	PNOC	0.0146165	STK10	0.0171061	CDH8	0.0193883	CADPS2	0.0194881	PLCXD3	0.0212731	CNR1	0.0132237	TGFB2	0.0232041	ZBTB24	0.0119253	MEF2C	0.0167539	ADAMTS17	0.0211248	SPSB4	0.0177976	CLIC5		ID3	0.0231232	PDE1A	0.0231533	SNTB1	0.020928	CDHR3	0.0199741	RASSF2	0.0468154	DSCAML1	0.0413764	FDFT1	0.0116614	LRRN1	0.027232	FBXL7	0.0481157	LIX1	0.0430477	TCF12	0.0199015	HSP90AA1	0.024625	LYST	0.0361115	LCP2	0.026262
135	FBXO2		FBXO2		FBXO2		FBXO2		TPH2	0.00642241	BARX2	0.0175546	PLPP4	0.0179112	PLEKHA2	0.0206533	PTK2B	0.0190477	TACR1	0.0210135	PTPRB	0.0197859	ANO3	0.0181868	RFC3	0.0198686	SNTB1	0.0203529	GLRA3	0.0174729	TSFM	0.010911	GAB1	0.020988	GRM8	0.0186155	DNAH6	0.0234819	CCDC39	0.0116717	RAB27B	0.0200873	SEMA3F	0.0145846	MYO15B	0.0131826	ADGRA3	0.0145715	LDB3	0.0170637	LYPD1	0.0193384	ASS1	0.0194175	ITGB8	0.0212723	DACH1	0.0131095	GABRB2	0.0231389	TSPAN5	0.0119006	UNC5A	0.0167505	PRDM8	0.0211058	TRPC7	0.0177774	FBXO2		SLC38A5	0.0230782	CFH	0.0231495	HSPB1	0.0207657	MOK	0.0199664	SPNS2	0.0467172	LSS	0.0412029	CYFIP2	0.0115325	BCHE	0.0271772	PLCE1	0.0480085	CSRP1	0.0430285	ARHGAP15	0.019803	PABPC1	0.0246008	HIVEP3	0.035909	SLC8A1	0.0262579
136	PRM2		PRM2		PRM2		PRM2		PECR	0.00642217	SCG2	0.0175037	GPR158	0.0178987	ADCY1	0.0206385	ZC3HAV1	0.018962	ADAT2	0.0210045	DOC2B	0.0197487	DOCK11	0.0181502	TMEM150C	0.0198333	TTC12	0.020344	MAML2	0.0174248	ST8SIA4	0.0108592	MYO1E	0.0206497	MGST2	0.0186027	POSTN	0.0234778	LTBP1	0.0116635	SRRM4	0.0198162	KCNK2	0.0145441	GAD2	0.013139	MYLK	0.0145212	FGFR2	0.0169664	ZBTB16	0.0192806	PCDH9	0.0193733	ST8SIA2	0.0212599	PCDH11X	0.01308	PDE1C	0.023085	GAS2	0.011888	GOT1	0.016707	SLC26A5	0.0210863	PLA2R1	0.0177003	PRM2		TJP1	0.022967	ARHGAP24	0.0230503	CYSLTR2	0.0206584	EFHB	0.0199546	CNTN2	0.0466201	ARHGEF2	0.0411505	CTTNBP2	0.0115229	GRIK2	0.0270838	FREM1	0.0480082	DAB2IP	0.0429866	SLC25A37	0.0197956	SYTL2	0.0245589	TMEM156	0.0358774	PLXND1	0.0262207
137	RAB11FIP1		RAB11FIP1		RAB11FIP1		RAB11FIP1		VWA5B1	0.00640814	AP1S3	0.0174937	SLC4A8	0.0177777	CACNA1G	0.020537	COCH	0.0189498	RIT2	0.0209752	STRIP2	0.0197482	MEIS1	0.0181392	NXNL2	0.0198281	PLD1	0.0203388	MCTP1	0.0172751	FAM81A	0.0108556	CDH11	0.0205624	NUFIP1	0.018583	BEND4	0.0234169	PCP4L1	0.0116635	STON2	0.0197582	ABO	0.0145348	HUNK	0.0130947	ZNF521	0.0145067	HPGD	0.0168886	STK32A	0.0192311	TNR	0.0193337	TXK	0.0212032	CSDC2	0.0130521	SYT2	0.0230496	FHDC1	0.0118796	SHC3	0.0166817	GRIP1	0.0209521	SLC16A9	0.0176439	RAB11FIP1		CDYL2	0.0229389	SIK2	0.0230362	ADGRL3	0.0206556	WWC1	0.0198117	TRPM6	0.0465074	S100A1	0.0410729	DOCK10	0.0115098	SPATA6	0.0270777	B3GAT2	0.0479579	ABCA1	0.0428002	DLG2	0.0197313	PIK3R5	0.0244915	SWAP70	0.0358224	CAB39	0.0262101
138	MYLK3		MYLK3		MYLK3		MYLK3		LDLRAD3	0.00638918	LONRF3	0.0174524	DPYSL3	0.0176294	SEZ6L	0.0205171	KCNMB2	0.0188758	SLC6A15	0.0209644	LURAP1L	0.0197416	CA10	0.0180836	TMTC1	0.0197443	CPNE5	0.020282	NMBR	0.0172544	KCNT2	0.0108257	PTPRK	0.0205537	SLC6A15	0.0184884	LINGO2	0.0233531	ATP2B4	0.0116359	PLCB1	0.0197261	RXRA	0.0143589	EEPD1	0.0130046	PDE3A	0.0144343	GLRA3	0.0168022	TENM1	0.0191455	TSPAN33	0.0193265	FAM184A	0.0210699	ENPP2	0.0129806	BMP6	0.0230058	FARP1	0.011873	CLVS2	0.0166719	HOXA7	0.0209472	PHLDA1	0.0175747	MYLK3		USP53	0.0227424	CLMP	0.0230283	ADGRF5	0.0205838	EFEMP1	0.0196982	PLIN3	0.0463225	KCNMB4	0.0409934	UGT8	0.0114645	LDLRAD3	0.027069	PRKAG2	0.0477904	SORBS1	0.0427332	MAGI2	0.0196849	KAT2B	0.0244671	ARHGAP26	0.0356924	TCF4	0.0261666
139	ZBTB17		ZBTB17		ZBTB17		ZBTB17		SNPH	0.00638341	ESR2	0.0173805	CACNG4	0.0175826	C8H11orf87	0.0204304	GALR1	0.0188432	SLC6A11	0.0209261	EFNA5	0.0196906	TRAF5	0.0179716	EPHA7	0.0197419	HTRA1	0.0202217	NPNT	0.0170734	GRAMD1C	0.0107874	CDK6	0.0204262	ABHD3	0.0184354	DSEL	0.0233416	HMCN2	0.0116033	DIRAS2	0.0197047	PNPLA3	0.0143313	SERPINI1	0.0129574	SRGAP1	0.0143121	SLIT1	0.0167582	LINGO1	0.0191111	SLC35F3	0.0193186	DUSP10	0.020929	KCNK12	0.0129236	EPHA7	0.0229165	PLPPR1	0.0118619	MAN1A1	0.0165416	LUZP2	0.020903	LAMA3	0.0175403	ZBTB17		KLF6	0.0224367	FLRT2	0.0229809	GPER1	0.0205696	HIPK1	0.0196867	METTL8	0.0460189	PPP2R5A	0.0409706	ENPP6	0.0114375	SCN1A	0.0268023	SIDT1	0.0477157	STXBP6	0.0425958	ABCD3	0.0196568	PTGDR	0.024293	SHTN1	0.0356419	B4GALT1	0.0261037
140	TRMT10B		TRMT10B		TRMT10B		TRMT10B		MEI1	0.00636975	PTPRD	0.0173724	ETS2	0.0175762	AJAP1	0.0203978	BCAR3	0.0188284	LRRIQ1	0.0209222	STAC	0.0194794	TXK	0.0178591	EBF1	0.0196396	PLPP3	0.020201	SCML4	0.0170283	SLIT3	0.0107784	THRB	0.0202395	GFRA1	0.0184279	SPATS2L	0.0233108	ADGRG4	0.0115973	OPRK1	0.0196854	SLC6A11	0.0143069	TMEM200C	0.0129252	ASIC2	0.0142757	LRRN1	0.0167358	TENM3	0.0190122	SPOCK3	0.0191468	GPR137C	0.0208517	GABRG3	0.01287	SLC35F1	0.0228842	KDR	0.0118612	CDH6	0.0165178	SLC9A2	0.020892	TANC1	0.0174877	TRMT10B		LPAR6	0.0223809	CDH11	0.0229229	SERF2	0.0205272	FAT3	0.0195977	FYCO1	0.045813	EPHB2	0.040901	HDAC11	0.011426	NCALD	0.0267656	DBI	0.0477035	HSPB1	0.0425237	ASTN2	0.019627	RPS12	0.0242772	EPB41L2	0.0354137	EPB41L2	0.0260321
141	OSGEP		OSGEP		OSGEP		OSGEP		RFTN1	0.00635781	LCORL	0.0173311	SPATS2L	0.0175146	KCNH5	0.0201033	PRKX	0.018814	TCERG1L	0.0209026	LHFPL3	0.0193664	C5AR1	0.0178547	SKAP1	0.019626	CDK18	0.0201889	PRKG2	0.0169144	EBF3	0.01076	PLPPR1	0.0202306	MCTP1	0.0184229	FANK1	0.0232069	COL4A1	0.011584	VWA3A	0.0196172	C12H12orf56	0.0142191	SUSD5	0.0128425	KCNG3	0.014221	ANLN	0.0167247	EML6	0.0190093	NTN4	0.0191259	TIAM1	0.0207466	CWH43	0.0127626	LAMA3	0.022882	SLC7A6	0.0118363	EHHADH	0.0164744	OCA2	0.0208907	ASAH2	0.017462	OSGEP		PLCB4	0.0223333	SH3D19	0.0227587	KCNE4	0.0205251	EYA1	0.019595	PXK	0.0457249	LDB3	0.0408672	GPC3	0.0113689	ZNF462	0.0267259	BBOX1	0.0474991	ERRFI1	0.0424786	RAD51B	0.0195979	CD47	0.0242308	TREM2	0.0351778	FGD4	0.0259788
142	SPATA3		SPATA3		SPATA3		SPATA3		DOK4	0.00635767	HCN4	0.0173111	TMEM158	0.0175084	SYT6	0.0200872	NPY5R	0.0187421	ST8SIA1	0.0208891	MSRA	0.0193486	EBF3	0.0178399	NECAB1	0.019622	LRRC4	0.0201212	TBC1D31	0.0168995	NEURL1B	0.0106885	PTPRM	0.0201964	NEFM	0.0183596	NRG4	0.0229588	PTPRO	0.0115714	GAD2	0.0195559	CALB2	0.0141739	C4H3orf33	0.0128298	GABBR2	0.014199	HRH1	0.0166129	GPR158	0.0189144	LINGO2	0.0191222	CNTNAP4	0.0207189	VSNL1	0.0126929	DPP10	0.0228579	ADGRL2	0.0118336	ADCY8	0.0164557	GPR143	0.020779	ZDHHC22	0.0173408	SPATA3		DOCK1	0.0222947	DSP	0.0227476	RERG	0.0204879	PPP1R14C	0.0194817	GNG7	0.0454978	APLP1	0.0407842	DLG1	0.0113603	CD82	0.0267247	CAMK2G	0.0474597	FUT9	0.0424452	GNG2	0.0195916	ARHGAP30	0.0242025	CSF1R	0.0351047	ESR1	0.0259554
143	B4GAT1		B4GAT1		B4GAT1		B4GAT1		MMP16	0.00635717	CA10	0.0171518	SYT5	0.0174587	HLF	0.0200448	NRP1	0.0187235	INPP4B	0.0208667	SLC35F4	0.0193369	DCC	0.0178061	THSD4	0.0195524	LMX1B	0.0199089	DCC	0.0168019	CSMD1	0.0106788	SNCA	0.0201884	PLCXD2	0.018359	TMEM132B	0.0229256	SYNDIG1	0.0115646	PKD1L1	0.0195344	GRTP1	0.0140874	KCTD16	0.0128297	EPB41L4A	0.0141743	ST6GALNAC3	0.0165845	LMO2	0.0189018	HDAC9	0.0190458	CNTNAP5	0.020554	STPG2	0.0126736	KCNN2	0.0228442	CDH3	0.0117248	LNX1	0.0164482	CREG2	0.0207319	CDH13	0.0173299	B4GAT1		LMBR1	0.0222024	DDR2	0.0227268	PMEPA1	0.0204785	ADGRL2	0.019418	TMEM144	0.0453227	ACSS2	0.0407605	NDRG3	0.0113598	NTNG1	0.0266009	NKAIN3	0.0473956	FOXO1	0.0423435	GTDC1	0.0195253	GPR174	0.0241065	OPRM1	0.0350364	SH3TC1	0.0259417
144	SETD7		SETD7		SETD7		SETD7		NIPSNAP1	0.00635527	FNBP1L	0.0171026	QPCT	0.0174462	FAT3	0.0199639	CNTNAP5	0.0187235	DNAH9	0.0206806	ELFN1	0.0193036	MAMLD1	0.0177776	MROH7	0.0195345	BCL2L11	0.0198022	FAM135B	0.0165355	BAALC	0.0106645	BCL11A	0.0200358	GABRB2	0.0182602	RNF182	0.0228058	PDE1B	0.0115611	FSTL4	0.0194797	SSTR2	0.0140427	CLDN11	0.0127806	LAMA2	0.0141404	FRMD5	0.0165838	CRACR2A	0.018803	DPP10	0.0190179	BAHCC1	0.0204663	MYO3B	0.0126503	ADAM19	0.0228135	MGMT	0.0117216	TMEFF1	0.016444	BMP6	0.0206704	PON3	0.0173058	SETD7		APBB2	0.0221663	AFF1	0.0226818	HIP1	0.0204582	TMEM231	0.0193855	ACTN2	0.0452342	PLD1	0.040703	PTGDS	0.0113448	NFIB	0.0265636	ATP13A4	0.047346	ARHGAP26	0.0421196	UGT8	0.019464	EVL	0.0238182	PHC2	0.0350355	CTSB	0.0258988
145	REXO2		REXO2		REXO2		REXO2		SCN9A	0.0063433	PDLIM1	0.0170157	NCDN	0.0173426	UNC13B	0.0198225	TMEM132B	0.0186854	NPTXR	0.0206401	TRPS1	0.0192887	ABCD2	0.0176642	PCBP3	0.0195283	TGFBI	0.0197333	TP63	0.0164974	PHEX	0.010607	EPCAM	0.0200226	SULF2	0.0182013	SGCZ	0.0227727	CREB3L2	0.0115374	CEP152	0.019294	GRIN2A	0.0140297	CHST8	0.012761	DENND2A	0.0141335	MCTP1	0.0165496	HOXB8	0.0187645	PDYN	0.018934	LAMP5	0.0204286	PRR16	0.0126318	NGEF	0.0228014	MYRIP	0.011717	ZCRB1	0.0164129	NTS	0.0206086	HEPH	0.0172865	REXO2		SNED1	0.0221364	SAMD4A	0.0226576	CYTH3	0.02045	EFCAB6	0.0192793	IGSF11	0.0450213	PMP22	0.0406975	LIMD1	0.0113418	NRXN1	0.0265226	SLC7A2	0.047266	PFKFB3	0.0419817	IL34	0.0194596	ADGRE5	0.0237827	IKZF1	0.0350301	NOTCH2	0.0258678
146	LPIN3		LPIN3		LPIN3		LPIN3		KCNK10	0.00633625	CDK6	0.0170093	BCAT1	0.0172962	EBF3	0.0198037	SLC35F2	0.0186398	KCNK2	0.0206372	KCNQ5	0.0191921	BMPER	0.0174988	DOCK1	0.019323	PLEKHD1	0.0196741	GPC5	0.0164963	TEC	0.0106032	EBF3	0.0200061	GYS1	0.0181506	PREX2	0.0226519	GRIK4	0.0115143	GRIK2	0.0191973	PTCHD1	0.0139722	GPR176	0.012722	PRELID2	0.0141093	PLK2	0.016508	IGFBP7	0.0187037	PROSER2	0.0189155	EPB41L2	0.0204073	TEX15	0.0125458	CALN1	0.0227751	FREM2	0.0117149	C1H1orf21	0.0163778	SATB2	0.0204743	PDZD7	0.0172814	LPIN3		UACA	0.0221214	YBX3	0.0226414	IMMP2L	0.0203921	MUSK	0.0191548	GNAI1	0.0450172	KLHL28	0.0406905	SOX2	0.0113328	ARHGAP31	0.0264966	PAX3	0.0472378	GLIS3	0.0419073	HSPG2	0.0193717	RPS6KA3	0.0236673	RASA3	0.0349741	FMN1	0.0258584
147	URGCP		URGCP		URGCP		URGCP		SYNPR	0.00633039	GRIA1	0.0170032	PTPRD	0.0172166	HS3ST5	0.019792	RAB3C	0.0185317	FRMPD4	0.0206284	CNGB1	0.0191445	LINGO2	0.0174401	LRRC1	0.0192797	GFRA2	0.0196175	CDH11	0.0163932	AHRR	0.0105992	SLC2A12	0.0199944	SLC39A8	0.0181453	PARD3	0.0225266	RERG	0.0115116	MME	0.0191452	RGS8	0.0139465	EPHB6	0.0127025	GRIA1	0.0139421	AHR	0.0164752	CPVL	0.0186678	CORIN	0.0188565	SRGAP1	0.0202862	FAM78B	0.0124612	NPL	0.022524	ID2	0.0117116	MTHFD1	0.0163446	TNXB	0.0204364	SNRNP48	0.0172212	URGCP		UNC13B	0.0220726	PROS1	0.0225927	MGLL	0.0202465	BOC	0.0191436	PDE1C	0.0449432	SEMA4D	0.040466	POLR2F	0.0113291	ETV5	0.0264812	MFAP3L	0.047206	GINS3	0.0418536	ITGB4	0.0193607	DIAPH1	0.0236333	FTL	0.0349098	ADCY7	0.0258502
148	RAE1		RAE1		RAE1		RAE1		QPRT	0.00630709	PAPPA	0.016984	TTC39C	0.017199	COL18A1	0.0197817	SEMA6D	0.0184693	CPNE8	0.020552	OPCML	0.0190968	NPY1R	0.0173627	COL18A1	0.0192556	HDAC9	0.0195899	GHR	0.0163784	EPHB1	0.0105792	EPHB1	0.0199917	AGRN	0.0181417	MB21D2	0.0225131	CDH13	0.0114841	FSTL5	0.0190956	CAMK4	0.0139221	TMEM255A	0.0126995	GLRA2	0.0139272	NCAM2	0.0164648	PLCH1	0.0186642	RET	0.0188164	PPFIBP2	0.0202496	GBX1	0.0124437	PBX1	0.0224981	KCNH7	0.0116955	LRRC17	0.0163387	TM6SF1	0.020405	ZFPM2	0.0172067	RAE1		RAMP2	0.0219748	LHFPL2	0.0225551	ARHGEF17	0.0202461	EFNA5	0.0191158	ASPA	0.0449112	COL9A2	0.040355	ASTN1	0.0113231	RFTN2	0.0264244	CD38	0.047116	LDLRAD3	0.0417922	TMTC2	0.0193394	ATM	0.0236263	RGS10	0.0348818	ANXA4	0.0258049
149	CCDC27		CCDC27		CCDC27		CCDC27		DAPL1	0.0063	PALLD	0.0169558	SLCO5A1	0.0171983	KCNV1	0.0197802	NETO2	0.0184676	ZNF618	0.0204932	LIMS1	0.0190659	VWC2L	0.0173579	MAML2	0.0192337	GRID2IP	0.0195245	DGKG	0.0162982	VSTM2A	0.0105425	GRPR	0.0199915	PDE2A	0.018041	CNR1	0.0225019	STARD4	0.0114817	EYA2	0.019051	DOC2A	0.0138866	ARHGAP22	0.0126675	CACNG4	0.0139247	PLXND1	0.0163642	SLC45A2	0.0186097	SEMA6D	0.018764	TMEM266	0.0202403	LNX1	0.0124213	GALNT13	0.0224406	POGLUT1	0.0116485	ATP2B1	0.0163178	SOX5	0.0203967	SLC27A6	0.0171888	CCDC27		PREX2	0.0219045	HSPA1A	0.022528	ITGB1	0.0202362	STRBP	0.0190365	PDK4	0.0444985	AK5	0.0402803	NFASC	0.0112987	ASTN2	0.0264189	BICD1	0.046934	CRB1	0.0417655	GULP1	0.0193228	SCML4	0.0235242	RUNX1	0.0347424	FMNL3	0.0257809
150	LOC116761677		LOC116761677		LOC116761677		LOC116761677		SLCO5A1	0.00626627	UTRN	0.0168712	SYT7	0.0171739	FAM124A	0.0195959	RIT2	0.0184619	FAT4	0.0204616	ANKFN1	0.0188013	OTOF	0.0172852	LATS2	0.01919	EDIL3	0.0193984	CST3	0.0162834	GALNT3	0.010529	ACP6	0.0198946	LRRC9	0.0180126	KCNK9	0.0224821	TSPAN12	0.0114426	SERPINE2	0.0190499	CDH13	0.0136515	STRC	0.0125729	TRIOBP	0.0138093	CNTN5	0.0162572	SNTG2	0.018602	GABRG3	0.0187244	KLHL4	0.0201576	PDE10A	0.012387	SYT1	0.0224287	ANKRD42	0.0116461	GFRA1	0.0163158	TSPYL4	0.0203924	MEGF11	0.0171888	LOC116761677		JAM2	0.0218653	FGL2	0.0225027	HNRNPU	0.0202233	METRN	0.0190156	TMEM63A	0.0444632	RASGRP3	0.0402648	AGPAT4	0.0112901	PREX1	0.0263403	FGD6	0.0467257	ERBB4	0.041759	FNDC3B	0.019239	RPL23A	0.023481	SMAP2	0.0347408	KYNU	0.0257224
151	LIMK1		LIMK1		LIMK1		LIMK1		NRXN3	0.00626317	RUNX1T1	0.0168652	TMEM132C	0.0171478	LRP1B	0.019546	DLG3	0.0184172	EPHB6	0.020428	HS6ST3	0.0187577	CNBD1	0.0172542	CCDC3	0.0191408	PCDH7	0.0193607	LTBP4	0.0162791	STX1A	0.0105126	SLITRK5	0.0198494	ATP11C	0.0178918	LRRN1	0.0224607	ROBO1	0.011327	LRRC2	0.018976	BAALC	0.0136272	GLRA2	0.0125393	PEA15	0.0138056	ECSIT	0.0162256	GPR176	0.0185458	RAB37	0.0186502	RERG	0.0200885	SOBP	0.0123555	PTCHD1	0.0222766	GRIK2	0.0116379	EVC	0.0163144	SMOC2	0.0203788	MLXIPL	0.0171719	LIMK1		FGD6	0.0218329	NHSL2	0.0224253	GPC5	0.0201815	CSMD3	0.0189636	PSRC1	0.0443093	PLD5	0.040231	PHLDB1	0.0112794	NAV1	0.0262219	IL17D	0.0464617	LOC116760700	0.0417313	NFIB	0.0191963	DTHD1	0.023436	APOC1	0.0347354	WDFY4	0.0256678
152	POU3F3		POU3F3		POU3F3		POU3F3		P3H2	0.00625408	NIN	0.0168599	NEK11	0.0171386	GRM8	0.0194776	CNTN6	0.0183396	CGNL1	0.0203061	SH3RF3	0.0187429	SYNDIG1	0.0172004	HIP1	0.0191294	RORB	0.0193422	IL1RAPL1	0.0162268	PPM1F	0.0104874	SLC30A8	0.0198001	PCDH11X	0.0178856	UNCX	0.0224139	GPN1	0.0112979	RIT2	0.0189692	EPHA6	0.0135683	BAIAP3	0.0125032	ADAMTS18	0.0138036	SEZ6L	0.0161822	CFAP74	0.0185373	PRKCB	0.0184231	CCDC178	0.0200687	CPLX1	0.0123401	IPCEF1	0.0222698	TEC	0.0116296	SLC19A2	0.0160938	GRIK4	0.0203663	ZFHX4	0.017046	POU3F3		MCTP1	0.0218197	WWTR1	0.0224109	RPL13A	0.0201469	IQGAP2	0.0188162	ADAMTS4	0.0441389	PLEKHB1	0.0402064	HMGCS1	0.0112789	NLGN1	0.0262214	RGS20	0.0464375	SOX6	0.0417191	WDR86	0.0191512	ATP8A1	0.0234342	RGS12	0.0344142	TPT1	0.0256593
153	C16H10orf143		C16H10orf143		C16H10orf143		C16H10orf143		CEP89	0.0062228	AREL1	0.0168306	GRID1	0.0170324	TIAM1	0.0194638	PRSS12	0.0183368	LURAP1L	0.0202486	SLC24A3	0.0186217	PALLD	0.0171636	CACNA1H	0.0191128	THSD7A	0.01933	TNFAIP8L3	0.016173	HS3ST4	0.0104767	UBASH3B	0.0197614	PAPPA	0.0177742	CPNE8	0.0223497	IPCEF1	0.0112187	ZNF385B	0.0189214	PDE4C	0.013565	HRH2	0.012493	THSD4	0.0137603	BRINP1	0.0161634	PDE7B	0.0185044	PACRG	0.0183081	LPP	0.0200408	PDGFRA	0.0123291	TCERG1L	0.0222272	ERC2	0.0116255	HOXC10	0.0160541	LAPTM4B	0.0203349	SPP1	0.0170379	C16H10orf143		FRYL	0.0218136	ANXA5	0.0223512	ITGA7	0.0201386	RGS22	0.0188039	RCAN2	0.044098	PRUNE2	0.0401614	PLLP	0.01126	PLPP3	0.0261864	GPM6B	0.0462513	YAP1	0.0416247	ST6GALNAC5	0.0191412	VPS37B	0.0233787	FMNL2	0.0344085	ARRB1	0.0255846
154	SMNDC1		SMNDC1		SMNDC1		SMNDC1		ADAMTS17	0.00618988	GHR	0.0168199	PKIA	0.0170298	LIN7A	0.0192932	ST3GAL1	0.0182683	MTUS2	0.0202181	PDLIM1	0.0185823	SLC35F4	0.0171503	PLEKHA7	0.0191032	KCNIP2	0.0192393	SLITRK5	0.0160452	IL34	0.0104749	SRRM4	0.0197492	SLC2A1	0.0177619	ILDR2	0.0222973	LAMA3	0.0111987	AJAP1	0.0189163	NRP1	0.0135093	GRM5	0.0124294	SLC2A13	0.0137597	MPPED1	0.0161478	PRRG1	0.0184979	LRP1B	0.0182533	PPFIBP1	0.0199076	HOXC4	0.0123078	RASGRP1	0.0221562	C1H1orf21	0.011595	SV2C	0.0160134	SC5D	0.0202348	NAP1L5	0.017035	SMNDC1		ELF1	0.0218062	PARD3	0.0223278	PTH1R	0.0201373	TGFBR3	0.018746	PSD3	0.0440942	VSTM2B	0.0401543	GALNT13	0.0112586	COL4A4	0.0260962	PBX1	0.0462504	NKAIN3	0.0415669	STARD13	0.0190979	FKBP5	0.0233634	PRAM1	0.0344021	TBC1D14	0.0255282
155	CHCHD10		CHCHD10		CHCHD10		CHCHD10		ABCA7	0.00617509	FNIP2	0.0168193	MED12L	0.0169636	PCDH9	0.0192601	STC1	0.0181832	ROBO2	0.0200354	GABRG3	0.0185309	LTBP2	0.0171489	IQSEC3	0.0190195	NPTX2	0.0192297	QPCT	0.0158512	BAIAP3	0.0104525	PTGFRN	0.0197354	CPSF3	0.0177304	MNS1	0.0222007	SLC26A8	0.0111916	CDH20	0.018913	PRELID2	0.0134683	ARHGAP18	0.0123902	LRRTM3	0.0137581	NKAIN2	0.0160974	SORL1	0.0184694	SLC6A1	0.0182416	PPP4R4	0.0198703	ANKRD29	0.0123051	KBTBD12	0.022153	PRDM5	0.0115866	DIAPH2	0.0160041	ADAM12	0.0202175	PMEPA1	0.0170337	CHCHD10		LIFR	0.021749	MSI2	0.0222954	PLXDC1	0.0201224	COL4A5	0.0187421	S100B	0.0440204	DOCK1	0.0400871	XKR4	0.0112444	TAOK3	0.026084	SLC24A4	0.0462319	SLC1A3	0.0415521	SLC16A12	0.019078	PRF1	0.0232613	SCIN	0.0342611	CPVL	0.0254915
156	ZNF827		ZNF827		ZNF827		ZNF827		B4GALNT3	0.00616183	HYDIN	0.0167623	ZC2HC1A	0.01695	DAB1	0.0192428	RSPO2	0.0181607	CSMD1	0.0196279	VSTM2L	0.018497	ROR1	0.0171115	FOXN2	0.018997	GCA	0.0192176	ENOX1	0.015839	KCNS2	0.0104282	SLC35F4	0.0196928	WIF1	0.0177264	GNAI1	0.0221977	ENOX1	0.0110533	DOK6	0.0188625	APLP1	0.0133947	CTSC	0.0123759	NECAB2	0.0136898	LITAF	0.0160712	ARHGAP20	0.018428	ARHGAP18	0.0182184	SEZ6L	0.0197383	ADCY8	0.0122875	ATP8B4	0.0221101	RYR2	0.0115857	RANBP17	0.0159958	DPY19L1	0.0201116	RALYL	0.0170087	ZNF827		TANC1	0.0217127	ANO6	0.0222924	SYNPO2	0.020104	DNAAF1	0.0186564	RAPGEF5	0.0439515	MDM2	0.0398847	CERS4	0.0112365	PCDH7	0.0260599	CDH20	0.045981	LRRC4C	0.0414342	PTPN13	0.0190315	RPL38	0.0232336	JAZF1	0.0342102	PECAM1	0.0254751
157	NUP210L		NUP210L		NUP210L		NUP210L		LRTM1	0.00613613	DCC	0.0167451	CARTPT	0.016917	CHST1	0.0192305	RPH3A	0.0181265	GRIK4	0.0196212	LDLRAD3	0.0184811	TSPAN8	0.0171013	KCNIP4	0.0187839	MGAT5B	0.0191332	CALB1	0.015798	KCNB2	0.0103579	TSHZ1	0.0195158	CACNB2	0.0176807	PPP1R14C	0.0221127	THRB	0.0110378	CNTN3	0.0187202	ABCC4	0.0133832	AARD	0.0123684	CAPN5	0.013546	LINGO2	0.0160075	CHL1	0.0181923	GRM5	0.0181638	FSTL4	0.0197166	PLCB1	0.0122063	SETBP1	0.0220782	FMN1	0.0115693	SEZ6L	0.0159307	PALD1	0.0199555	LSS	0.016978	NUP210L		ICAM2	0.0216134	ARHGAP42	0.0222354	JAK1	0.0200874	NELL2	0.0186528	NALCN	0.0438351	MITF	0.0398713	SGK1	0.0112145	GALNT13	0.0260372	DOCK7	0.0458929	STK32A	0.0414211	ACSS3	0.0189638	RPL27A	0.0232228	MIS18BP1	0.0341855	APAF1	0.0254577
158	BHLHE23		BHLHE23		BHLHE23		BHLHE23		RALB	0.00612663	ASIC2	0.0166861	PRKCG	0.0168823	NTF3	0.0191592	TPD52	0.0180559	SRRM4	0.0195738	CDH8	0.0184785	ECE1	0.0170352	MAPK4	0.0187789	EEF2K	0.0190928	OPCML	0.0157681	PPAT	0.0103137	FBXW7	0.0194165	NKRF	0.0176685	FSIP1	0.0219444	RASGRF2	0.0109935	ITGA4	0.0186552	SLC27A6	0.0133047	MMP16	0.0123065	PARPBP	0.0134895	SLC35F3	0.0159857	BMPER	0.0181469	GPR26	0.0181482	CDH22	0.0196029	FAR2	0.0121848	EBF1	0.0219217	GSG1L	0.0115119	PTPRT	0.0158758	ZEB2	0.0198908	RHOQ	0.0169487	BHLHE23		EPHA3	0.0216045	FOXO1	0.0220039	NR4A1	0.0200414	ANKMY1	0.0186164	RAB40B	0.0438214	NAPEPLD	0.0398224	DAPL1	0.011202	XKR4	0.0260266	PLEC	0.0454273	LMO3	0.0414187	B4GALNT3	0.018937	EPS15	0.0232111	UGCG	0.034183	ST8SIA4	0.0254466
159	SNX11		SNX11		SNX11		SNX11		XKR4	0.00612437	GNG2	0.0166756	PRR16	0.0168614	SDK1	0.0191137	PAM	0.0179708	ASIC2	0.019537	KHDRBS2	0.0183952	SGCZ	0.0170337	FNDC3B	0.018738	SLC7A8	0.0190857	LDLR	0.015748	TSHZ1	0.0102057	CDK14	0.0194039	ARPP21	0.017651	ELAVL4	0.0219359	ABHD17C	0.0109485	CERKL	0.0186451	NXPH4	0.0132884	GRB14	0.0122141	OPN3	0.0134559	PRKCA	0.0159143	TGFBI	0.018109	DGKG	0.0180544	SLC35F2	0.0195383	PPARA	0.0121415	PRKG1	0.0218238	NACC2	0.0114063	PCP4L1	0.0158364	SHC3	0.0197775	KCNK1	0.0169322	SNX11		IGF1R	0.0215836	ARHGAP21	0.0219806	FERMT2	0.0199652	SNCA	0.0186012	NCOA7	0.0436324	TMEM64	0.0397466	PTPRZ1	0.0111767	ADGRL3	0.0260062	PIRT	0.0453534	TSC22D4	0.0413759	GLDN	0.0189172	RPL19	0.0231653	RAP1A	0.033945	SLC2A9	0.0254035
160	RAB34		RAB34		RAB34		RAB34		PID1	0.00612167	KCNV1	0.0166584	CDH22	0.0168524	PRKG1	0.0190387	SLC1A2	0.0178437	ELN	0.0195064	ENPP6	0.0182633	NETO1	0.0170164	NRP1	0.0186811	CRYBG3	0.0190587	SHISA6	0.0157285	GPR161	0.0101468	MPPED1	0.0193637	NTRK3	0.0175768	TNS3	0.0219352	MB21D2	0.0109393	TRPC7	0.0186216	ROR2	0.0132714	GDPD5	0.0121971	PLD1	0.0134241	TRIM67	0.0158556	CCDC85A	0.0181072	NYAP2	0.0180432	SEC24D	0.0194845	GRM5	0.0121344	EFNB2	0.0217903	ASIC2	0.0114045	LAMP5	0.0158178	CACNB2	0.0197006	ELOVL4	0.0169188	RAB34		AGFG1	0.0215691	RREB1	0.021972	PTEN	0.0199496	FOXP2	0.0185302	PLCL1	0.0435704	PTPDC1	0.0397449	TNFRSF21	0.0111627	GNPTAB	0.0259929	DPF3	0.0452408	ANKFN1	0.0413439	SIPA1L1	0.0189034	ACAP1	0.023154	BTAF1	0.0339432	BMP2K	0.0253951
161	RARRES2		RARRES2		RARRES2		RARRES2		CPNE8	0.00611685	CAPN13	0.0165847	L3MBTL4	0.0168387	LINGO2	0.0190013	CA10	0.0178337	CACNA1E	0.0194607	COL9A2	0.0182387	PRLR	0.01685	SRRM4	0.0186176	GLIS3	0.0189761	SMAD1	0.0157273	PKDCC	0.0101352	CALD1	0.0192035	ACVR1C	0.0175509	SMOC2	0.0218959	GLRA1	0.0109214	RUNX1T1	0.0185092	HRH3	0.0132709	PRKG1	0.0121892	SHISA6	0.0134133	PTCHD1	0.0158309	SYN3	0.0180464	SMO	0.0179822	FMN1	0.0194669	PTK7	0.0120723	MCTP1	0.0217629	CCDC65	0.011404	GLIS3	0.0157938	NKAIN3	0.0196893	CRABP1	0.0168701	RARRES2		BACE2	0.0215486	USP25	0.0219497	MYH11	0.0199361	ANTXR2	0.0185293	COL4A5	0.0434694	KIF6	0.03971	CCAR1	0.0111574	HTRA1	0.0257992	EFEMP1	0.0452298	CDHR3	0.0411989	OXR1	0.0188837	PLCG2	0.0231141	LRRC8C	0.0339146	VAV3	0.0252753
162	DYTN		DYTN		DYTN		DYTN		MDGA1	0.0061095	JAG1	0.0165126	PLCXD3	0.0168293	TMEM200A	0.0189703	MYRIP	0.0177338	NTRK3	0.0194465	RTN4RL1	0.0182159	FGF10	0.0168432	KCNIP1	0.0185906	HS3ST1	0.0189436	FRAS1	0.0157235	PRMT8	0.010106	NR3C1	0.0191968	XKR9	0.0175409	LRRIQ1	0.0218314	SDK1	0.0109161	ADAMTS12	0.0184938	DCLK3	0.0132415	GRIA1	0.0121719	CDH2	0.0133995	PRCP	0.0157569	RPH3A	0.0180325	SORBS2	0.0179181	NPPC	0.0193393	CD55	0.0120631	MEI1	0.0214556	NRSN1	0.0113994	SCN1B	0.0157921	PLD5	0.0196544	ARHGAP29	0.0168398	DYTN		ZNF366	0.0214957	PRKCA	0.0218807	SLC6A13	0.0198817	EFCAB2	0.0184371	NDUFS7	0.0433798	PHLDB1	0.0397026	USP54	0.011156	RGS7	0.0257778	SCARA3	0.0450977	SNTA1	0.0411466	UACA	0.0188766	RPS15	0.0230306	LAT2	0.0337435	CHST11	0.0252723
163	PIGK		PIGK		PIGK		PIGK		MEGF11	0.00610215	GPR158	0.0164831	CDH8	0.0168181	PLA2R1	0.018854	SHB	0.0176963	SLITRK5	0.0193989	PRKCA	0.0182115	CPNE8	0.0168211	BRINP3	0.018584	CUX2	0.0188917	NRGN	0.0157147	TTC39C	0.0100999	SH3D19	0.0191919	MGAT4C	0.0175274	SYN3	0.02179	ZPBP	0.0108649	SH3BP4	0.0184442	MYOCD	0.0132358	FBN2	0.012146	HLF	0.0133344	SLC6A7	0.0157095	TMC2	0.0180125	GRIA4	0.0179095	GCH1	0.0193273	SLC6A7	0.0119794	WSCD2	0.021426	DOK6	0.0113929	PIP5K1B	0.0157907	CNTN5	0.019547	LMO3	0.0167057	PIGK		VIM	0.0214637	SLC4A4	0.0216099	RPS16	0.0198636	FUT9	0.0184075	SH3GL3	0.0432939	TATDN3	0.039673	IL1RAPL1	0.011122	MTSS1	0.0257136	CXXC5	0.0450953	BCL6	0.0410865	RHOBTB3	0.0188388	AKNA	0.0230076	USP6NL	0.0335302	ZFHX3	0.0252201
164	RBPJL		RBPJL		RBPJL		RBPJL		SNCA	0.00609158	RPH3A	0.0164732	PCSK1N	0.0167681	SEMA6A	0.0188196	ALCAM	0.0176809	KIF26B	0.0193934	GTF2F2	0.0181761	MYB	0.0167207	HRH1	0.0184854	FHDC1	0.0188299	FMO4	0.0157103	EPHA5	0.0100541	SMAD1	0.019118	UGDH	0.0174826	C1H1orf21	0.0217627	FAT1	0.0108392	MALRD1	0.018423	CPNE2	0.0132309	CDH10	0.0121397	DNER	0.0133344	DAPL1	0.015682	SIPA1L1	0.0179115	SUSD5	0.0179087	RGS17	0.0193093	GYS1	0.0119753	NYAP2	0.0212986	DSCAML1	0.0113907	KCNMB2	0.0157116	HFM1	0.0195323	SLC25A5	0.0166945	RBPJL		SHANK3	0.0214603	ALPK1	0.0215397	YBX3	0.0198261	DRC1	0.0183999	TNNI3K	0.0431785	TMC7	0.0396521	AGFG1	0.0111002	GPR37L1	0.0256772	PFKFB3	0.0449562	WWTR1	0.041076	GATM	0.0187737	ZNF831	0.0228598	ELL2	0.0335136	PRDM1	0.0251863
165	RASGEF1A		RASGEF1A		RASGEF1A		RASGEF1A		COCH	0.00608025	TEX15	0.0164559	ZBTB7C	0.0164402	KCTD16	0.0187576	BCL2	0.0176478	LRRC1	0.0193909	PCBP3	0.0180371	TBX22	0.0166844	ESR2	0.0184612	DIRAS2	0.0187256	ENOX2	0.0156356	MED9	0.010028	PTGER3	0.0191159	PCSK1	0.0174332	RYR3	0.0217573	ZIC4	0.010729	SYN3	0.0184149	GPR39	0.0132206	FGFR1	0.0121307	PDYN	0.0132677	PRUNE2	0.0156546	LRFN5	0.017898	CALN1	0.0177768	KCNH7	0.0191719	RHOJ	0.0119722	TRPC5	0.021287	CNTNAP5	0.0113887	WIPF2	0.0156488	CALB2	0.0195301	PAWR	0.0166826	RASGEF1A		RASGRF2	0.0214392	EHBP1	0.0215351	MPPED2	0.0197693	CCDC40	0.0183835	TBC1D12	0.0431037	COBL	0.039573	MAG	0.0110924	GRIA3	0.0253998	BAALC	0.0449307	ESRRG	0.0410727	ERBB4	0.0187734	OGT	0.0228492	CMIP	0.033365	OGFRL1	0.0251338
166	C19H16orf46		C19H16orf46		C19H16orf46		C19H16orf46		ABHD4	0.00607919	GRIA2	0.0164042	KCNAB1	0.0163777	HS6ST2	0.0186149	CLIC6	0.0176431	EGFLAM	0.01937	DCHS2	0.0180119	PTK2B	0.0166194	KCNK10	0.018377	HLF	0.0186705	GALNTL6	0.015603	FLRT2	0.010015	SH3RF3	0.0190745	PTPN20	0.0173803	MEIS2	0.0216126	ETV6	0.0106782	FRAS1	0.0183854	SEZ6	0.0131992	SERTAD4	0.0121086	CABLES1	0.0131251	CTNNA3	0.0156529	PNPLA7	0.0178658	FAM184A	0.0177057	COL25A1	0.0191673	BOC	0.0119579	LINGO2	0.0212736	CRHR1	0.0113858	TPCN2	0.0156487	DGKG	0.019513	NCAM2	0.0166371	C19H16orf46		EPHA4	0.0213967	PTN	0.0215056	COL24A1	0.0197587	CLIC6	0.0183703	PTPRK	0.0430933	FAM222A	0.0395655	LRCH3	0.0110598	OLIG1	0.0253761	PRKCE	0.0447062	CDC42EP4	0.0410273	PPP1R1C	0.01873	ANK3	0.0225196	FGD4	0.03328	LGMN	0.0250721
167	NHSL1		NHSL1		NHSL1		NHSL1		ASB7	0.00606127	SLC1A1	0.0163985	UNC5D	0.0160526	GPR153	0.0185676	RNF43	0.0176247	AXIN2	0.0193229	NCDN	0.0180002	PLA2R1	0.0166142	ARPP21	0.0183679	WSCD1	0.0186609	EGFL6	0.0155652	GLRA2	0.010012	DZIP1L	0.0190525	CAPNS1	0.0173777	TMEM164	0.0215882	ATRNL1	0.0106366	SEZ6	0.0182338	SCG2	0.013184	GRIK3	0.0120903	CALB1	0.0129981	SERPINE2	0.0156321	SPNS2	0.0176921	OCA2	0.0176358	ASXL3	0.0190839	ARHGAP18	0.011953	NETO2	0.0212581	ITGB8	0.011376	KCNN2	0.0156418	HOXC10	0.0195074	RAB11FIP5	0.0166022	NHSL1		IQGAP1	0.0213532	FOS	0.0214789	SASH1	0.0197403	DNAH2	0.0183648	KIDINS220	0.0430354	LRP2	0.0395561	VSTM2B	0.0110542	ASAP1	0.0253512	RANBP3L	0.0446889	CALN1	0.0410263	STAG1	0.0186265	RPS27	0.0224445	FOXP2	0.0332756	DSE	0.0250463
168	DMWD		DMWD		DMWD		DMWD		SIX4	0.00605745	KCNJ6	0.0163753	ARL6	0.0160472	GFRA2	0.0185505	NYAP2	0.0174351	MPP7	0.0192678	BAIAP3	0.0179816	TMEM255A	0.0166056	C8H8orf34	0.0182745	CCDC50	0.0184933	OLFM3	0.0155633	KHDRBS3	0.00995035	C4H3orf70	0.0190477	PDE10A	0.0173312	KCNT1	0.021534	FAM78B	0.0106188	ARHGAP18	0.0178744	ECEL1	0.0131338	PTCHD1	0.0119937	RASSF2	0.0129569	FLRT3	0.0156241	KCNH8	0.0176401	GALNT16	0.0176356	ADAM29	0.0190702	RUNX1T1	0.0119104	HS3ST4	0.0211582	MOB3B	0.0113434	FSTL4	0.0155799	PAX2	0.0194854	HFM1	0.0165638	DMWD		MYCT1	0.0213447	PCCA	0.0214776	ETV6	0.0197283	CCDC191	0.0183152	IQGAP1	0.0429824	DNAJC6	0.0393982	RTKN	0.0110112	ADRA1A	0.0253401	FAT1	0.0443456	IGFN1	0.0409718	ARHGAP19	0.0186122	CD44	0.0224133	UBE2E2	0.0332475	TBC1D12	0.0250458
169	LMF2		LMF2		LMF2		LMF2		DCC	0.0060564	LMO2	0.0163351	ALCAM	0.0159888	CHSY3	0.0185048	ENTPD3	0.0174256	WSCD2	0.0192596	GRIA3	0.0178813	GUCY1A2	0.0164841	LEMD1	0.0182641	SYNDIG1	0.0184336	GLRA2	0.0155192	PPARG	0.0099362	AFF2	0.0189071	ABCG2	0.0173078	CA10	0.021471	PRKG1	0.0105628	TSPAN9	0.0178217	CFAP54	0.0130876	CACNA2D3	0.0119682	MMP16	0.0129376	RNF152	0.0155721	SUSD4	0.0174707	ARSG	0.0176149	EDIL3	0.0187937	SLC1A1	0.0118315	RBBP8	0.0211399	PKP2	0.0112397	FAT1	0.0155438	SHROOM3	0.0194649	KCNS3	0.0165238	LMF2		MEF2C	0.0212202	PBX3	0.0213709	UBA2	0.0197048	DYNC2H1	0.0183085	MAP7	0.0428395	KANK1	0.0392598	MYRF	0.0109992	LRP1	0.0253225	ZHX2	0.0443126	SNCAIP	0.040917	SLC35F1	0.0185916	DOCK2	0.0223662	MRC2	0.0331104	LRCH1	0.0250009
170	EFHD2		EFHD2		EFHD2		EFHD2		KLK7	0.00604819	ARL15	0.0162593	CST3	0.0159262	HUNK	0.0184845	KCNJ6	0.0174156	B3GAT2	0.0192569	PARP1	0.017862	MSRA	0.0164443	AMPH	0.0182603	CHSY3	0.0184083	HHIP	0.0154845	NPTX2	0.00992388	ATP8B4	0.0188456	TALDO1	0.017298	PLXDC2	0.021471	KCNIP4	0.0105525	FUT9	0.0175863	SERPING1	0.0130135	NOG	0.0119351	DOK5	0.0129299	CD247	0.0155264	LRGUK	0.0173819	SLC35F1	0.0176146	MLIP	0.0187219	B3GALT5	0.0118102	CLMN	0.0210225	FAM98A	0.0112068	HNRNPF	0.0154792	FBN2	0.0194237	CNR1	0.0164964	EFHD2		MT2A	0.0211874	CPQ	0.0213389	RPS18	0.0196824	NFIB	0.0182896	PLEKHG1	0.0427574	GPR37	0.0391072	PPFIBP1	0.0109668	NAV2	0.0252456	NFASC	0.0442896	ARHGEF4	0.0408843	SOX5	0.0185609	ATXN1	0.0223522	HDAC9	0.0330668	JAK2	0.024831
171	CXHXorf38		CXHXorf38		CXHXorf38		CXHXorf38		KIAA1217	0.00604705	C8H11orf87	0.0161993	KCNQ3	0.0157744	KCNIP4	0.0184438	ANKFN1	0.017396	EMB	0.0191372	SHANK2	0.0178312	PROM1	0.0163924	NREP	0.018177	SIPA1L2	0.0183394	ZMAT4	0.0153995	PLXNA2	0.00992355	CNGB1	0.0188449	PLXNC1	0.0172798	KCNH5	0.0214631	BRIP1	0.01052	TSPAN15	0.0174949	SLC30A1	0.0130019	RNF152	0.01191	FSTL5	0.0129179	NRIP3	0.0154841	RASAL1	0.0172966	NEUROD2	0.0175792	GALR1	0.01862	FAM124A	0.0117987	COL18A1	0.0209172	TMEFF2	0.0111583	GALNT14	0.0154371	CDHR1	0.0193217	RBM20	0.0164443	CXHXorf38		SWAP70	0.0211437	LPP	0.0213143	PDE7B	0.0196531	CFAP206	0.0182689	PARD3B	0.0427436	PKP4	0.0390814	CHADL	0.0109435	VWC2	0.0251986	CTNNA3	0.0441707	SLC25A48	0.0408504	MET	0.0185463	NABP1	0.0223389	TTC7A	0.0330173	SLC45A4	0.0248218
172	SLC15A2		SLC15A2		SLC15A2		SLC15A2		HNMT	0.00604022	CFAP44	0.0161709	GRID2	0.0157561	EMCN	0.0184172	SPATS2L	0.0173493	SVEP1	0.0190622	LUZP2	0.0177287	HGF	0.0163146	SPTB	0.0181323	CHD7	0.0183264	TC2N	0.0153928	CACNA2D1	0.00991767	PLAG1	0.0187702	ZPBP	0.0172673	LRFN2	0.0214354	CCKBR	0.0104889	KCNIP2	0.0174696	EPHA4	0.0129861	EPHA5	0.0119012	INTS4	0.0128988	QPRT	0.0153437	KCNIP1	0.0172879	FBXO16	0.0175442	TMEM74	0.0185949	GPR176	0.0117541	FMN1	0.0209157	HPGD	0.0111441	CNTNAP4	0.0154206	RYR1	0.0193216	IRX2	0.0163976	SLC15A2		RBMS2	0.0211281	ADAM9	0.0212786	THSD7B	0.0195826	GNG12	0.0182533	GPR137C	0.0426922	YPEL2	0.0390302	DBI	0.0109058	TOX	0.0251279	VWA3A	0.04416	TNS3	0.0407901	LATS2	0.0184729	RASSF1	0.0221124	MAP3K5	0.0329233	NABP1	0.0248184
173	OSBPL9		OSBPL9		OSBPL9		OSBPL9		GNPDA1	0.00603548	DOCK2	0.0161648	BTNL9	0.0156474	DOK6	0.0183847	ABCB1	0.0173363	RASSF8	0.0190081	SNX7	0.0177079	GRID1	0.0162786	THBS4	0.0181074	LRP8	0.0183132	EEPD1	0.015371	KANK4	0.0099106	CSMD3	0.0187587	SHC3	0.0172406	FLRT2	0.0214189	NDRG1	0.0104184	KCNIP4	0.017465	GRIA1	0.0129688	ELAVL2	0.0117743	FAT3	0.0128191	GAB2	0.0152645	ALK	0.0172472	RADIL	0.0175388	MMD2	0.018433	CRTAC1	0.0116827	VGF	0.0208865	GREM2	0.0110694	SLC39A6	0.0153738	GALNTL6	0.0192517	EBF4	0.0163921	OSBPL9		TSC22D1	0.021078	PBX1	0.0212046	PPP1R12A	0.0195382	ECT2L	0.0181972	ACSL1	0.0425696	SEMA3C	0.0389154	NTN1	0.0108896	SCN9A	0.0249865	FARP1	0.0432807	CACHD1	0.0407572	NEGR1	0.0184285	HCST	0.0220479	ATP6V1B2	0.0328905	SRGAP2	0.0247714
174	UNCX		UNCX		UNCX		UNCX		C7H2orf88	0.0060342	STARD5	0.0161563	RPE	0.0156426	SST	0.0183357	XYLT1	0.0173335	MCTP1	0.0189623	CDC42EP3	0.0177064	MAPK4	0.0162571	SYT13	0.0180725	TMEM163	0.0183103	SCN7A	0.015355	BCL2L11	0.00989635	PPFIBP1	0.0187494	DZIP1L	0.0172403	FXYD7	0.0213085	PLCH1	0.0103957	GABRG3	0.0174575	NCAPG	0.0129662	LAMA2	0.0117424	KCNH7	0.0128119	BTBD3	0.0151947	KCNK2	0.0172239	PAX8	0.0175186	SHISA9	0.0183544	NWD2	0.0116416	RGS7	0.0207128	VWC2	0.0110551	EVC2	0.0153212	RBM20	0.0190891	CLGN	0.0163647	UNCX		FMNL3	0.021058	CREB3L2	0.0212028	TPT1	0.0195351	SLIT2	0.018197	C4H21orf91	0.042155	USP31	0.0387991	ACAD10	0.0108711	PHACTR3	0.0249231	ZNF423	0.0432761	CADM1	0.0406866	IMMP2L	0.0183844	STK10	0.0220298	IL17RA	0.0327675	OSBPL3	0.024658
175	XRCC6		XRCC6		XRCC6		XRCC6		TRIM3	0.00602948	PCBP3	0.0161533	GRIA2	0.0156335	B3GAT1	0.0183205	PALLD	0.0173213	SCN9A	0.0188274	HCRTR2	0.0175224	ZFAND6	0.0161913	OPRM1	0.0180347	BTNL9	0.0182682	BACH1	0.0153384	EPHB6	0.00986834	GRAMD1C	0.018599	MAML3	0.017234	WNT3	0.0212739	SHISA6	0.0103866	GUCY1A2	0.017352	RNF152	0.01291	ADAMTS18	0.0117226	PTPRZ1	0.0127845	KCNK1	0.0151554	PDE9A	0.0171902	PTCHD1	0.0174673	SYNPO2	0.0183534	CREB3L2	0.0116027	KCNK9	0.0206785	FKBP9	0.0110489	NRG1	0.0151744	COL14A1	0.0190283	NKAIN2	0.0163345	XRCC6		JUN	0.0210149	CDC14A	0.0211849	ADAMTS1	0.0195295	DPYSL3	0.018192	CTNNA3	0.0420145	CTNND2	0.0387249	LRRC7	0.0108579	AGAP1	0.0248504	CEP126	0.0430648	ABCD2	0.0406499	SGCD	0.0183735	EEF1A1	0.0219623	ARHGAP25	0.0326425	DMXL2	0.0246041
176	MED14		MED14		MED14		MED14		TGFBI	0.00602119	SGPP2	0.0160519	IGSF8	0.0155848	RPH3A	0.018314	RASSF8	0.0173108	FNDC3B	0.0188265	SYTL2	0.0175142	ZNF521	0.0161381	MAOB	0.0179607	L3MBTL4	0.0181981	CDH18	0.0152928	MYO1D	0.00982965	NELL2	0.0185829	NEFL	0.0171637	ESR1	0.0211981	NRG4	0.0103341	PKNOX2	0.0173377	CHGA	0.0128874	HDAC9	0.0117192	PDE9A	0.012717	IGF1	0.0151049	COL4A6	0.0170915	RHOJ	0.0174659	REPS2	0.018343	LGI2	0.0116003	SLC2A13	0.0206745	CMYA5	0.011042	B3GLCT	0.0150932	CHRM2	0.0190202	NTRK3	0.0163008	MED14		MERTK	0.0209791	SLC6A13	0.0210444	RELL1	0.0194911	FHAD1	0.0181446	CPD	0.0419546	POLR2F	0.0386344	GNG2	0.0107899	CTNND2	0.0247337	KCNT2	0.0430159	LTBP1	0.0405911	TCF7L2	0.0183569	BIN2	0.0219331	PABPC1	0.0325369	DENND1A	0.0245939
177	CD99L2		CD99L2		CD99L2		CD99L2		FDPS	0.00601353	PARD3	0.0160196	PEG10	0.0155833	NRP1	0.0182922	ARHGEF40	0.0172689	KANK4	0.0188147	RNF152	0.0174733	PCP4	0.0161	LRP12	0.0179363	EFNB2	0.0181389	OPRK1	0.0151899	GRAMD4	0.00982311	RCAN2	0.0185711	LYPD6	0.0171611	CALB2	0.0209704	PLOD2	0.0103326	GRM5	0.0173203	RND3	0.0128847	SV2C	0.0116997	MAST4	0.0126451	APBA2	0.0150819	CAMK2N1	0.0169694	AMZ1	0.0174518	CACNA2D2	0.0183257	PLPPR1	0.0115316	C5H4orf19	0.0206658	SGMS2	0.0110231	FUT9	0.0150684	SLC4A4	0.0189938	ATP11C	0.0162035	CD99L2		GPR85	0.0209421	SLIT3	0.0210337	STAT3	0.0194233	EZR	0.0181352	SMIM14	0.0418971	CARNS1	0.0385375	PTPRE	0.0107572	HIP1	0.0247219	SMAD1	0.0429987	GLUL	0.0405534	CCNH	0.018311	XYLT1	0.0217655	GCNT2	0.0322925	VSIG4	0.024565
178	C2CD2L		C2CD2L		C2CD2L		C2CD2L		TTLL1	0.00600476	R3HCC1L	0.0159973	AK9	0.0155266	GULP1	0.018265	GRIA3	0.0171767	HTR2A	0.0187627	BPGM	0.0174417	UNC13C	0.0160514	CCDC175	0.0179137	GPR26	0.0179471	NELL2	0.0151886	TCERG1L	0.00981319	EIF2AK3	0.0185132	DGAT1	0.0171572	ST8SIA6	0.0208966	ADCYAP1	0.0102998	TIAM1	0.017296	AHR	0.0128457	CNTNAP4	0.0116513	RAB31	0.012483	BCAS1	0.0150785	FXYD6	0.0169611	CDCA7L	0.0173527	EYA2	0.0183054	ST3GAL6	0.0115158	SLIT3	0.0206151	RUNX1T1	0.0110083	FBN2	0.0150531	SLC6A11	0.0189786	NR1H3	0.0161643	C2CD2L		NFIB	0.0209088	CHSY3	0.0210258	MPRIP	0.0192581	FAM216B	0.0181168	NENF	0.0418678	CTNNA3	0.0385079	MAP4K4	0.0107417	CALCRL	0.0247004	ACO2	0.0429224	PON2	0.0403964	CLASP2	0.0182871	SLAMF6	0.0217553	ANKRD11	0.0322917	ITM2B	0.0245264
179	RPF1		RPF1		RPF1		RPF1		RAB36	0.00599995	ASAP2	0.0159349	FGF13	0.0155095	EPHA6	0.0181981	PTPRO	0.0171187	DOCK1	0.0187057	FRMPD4	0.017398	LRRC3B	0.0160513	TACR3	0.0178497	PIK3AP1	0.0178609	CHSY3	0.0151311	PTPRR	0.00981267	GPR101	0.0185011	SLC5A8	0.0171237	HAP1	0.02069	TMEM47	0.0102756	FBN1	0.0172905	TRIM67	0.0128178	THSD4	0.0115109	CRACR2A	0.0124197	CDH3	0.0150607	ADCY2	0.0169463	HS3ST1	0.017335	FANCA	0.0182365	SYT17	0.0114823	SNTG1	0.0205786	RTN4IP1	0.0109758	ST3GAL6	0.0149684	NAP1L5	0.0189492	XKR4	0.0160941	RPF1		NOTCH4	0.0207061	GRK5	0.0209659	RPS14	0.0192514	VWA3B	0.0180969	JAM3	0.0418307	ANKRD23	0.0383211	P2RX7	0.0107275	PRKD1	0.0246208	ROBO2	0.0428166	SH3PXD2B	0.0403889	POU3F1	0.0182184	HSPA8	0.0217497	NUMB	0.0322889	HNRNPH1	0.0244748
180	SYT6		SYT6		SYT6		SYT6		LRRC36	0.00599574	GABRA4	0.0159164	CIT	0.0153094	SLC35G1	0.0181723	EPHA5	0.0170736	RNF43	0.0186672	SPRY1	0.0172891	BPNT1	0.0160319	DOCK5	0.0178411	SMYD2	0.0177783	FDPS	0.0151097	CD6	0.00980825	FGF13	0.018488	PDK1	0.0171132	GALNT10	0.0204772	RNF212	0.0102706	ADCY1	0.0172436	SLC12A8	0.0128042	PTAFR	0.0114875	MB21D2	0.0124117	EPHA7	0.0150419	TMEM45A	0.0169308	GLRA1	0.0173255	FRMD6	0.018232	SATL1	0.0114475	LECT2	0.0205756	EGF	0.0109654	CLEC2L	0.0149182	SEMA6D	0.0188975	ATP8A2	0.0159018	SYT6		NET1	0.0206977	NR4A2	0.0208497	NXN	0.0192402	AK1	0.0180646	SAP30BP	0.0418105	PKD2	0.0382777	SNX1	0.0107268	OPHN1	0.0245772	MAP7	0.042814	BMPR1B	0.0402276	NRXN3	0.0181576	ARHGDIB	0.0217133	CTBP2	0.0320979	CAPZB	0.0244448
181	ZZEF1		ZZEF1		ZZEF1		ZZEF1		PARVB	0.00597689	HTR4	0.0158936	SPOCK1	0.0152196	DACH1	0.0181561	TMEM158	0.0169199	ERLIN1	0.0186654	AVEN	0.0171554	GTF2F2	0.0158384	RGS9	0.0178353	KCNQ5	0.0177645	FADS3	0.015106	WTIP	0.00978286	FARP1	0.0184716	ROBO2	0.0170352	ADGRL2	0.0204478	MROH7	0.0102497	LRRTM4	0.0171879	EBF3	0.0127913	NTSR1	0.0114794	AKNA	0.0123512	GRM3	0.015023	CALB2	0.0169212	GLCE	0.0173247	STXBP6	0.0181401	GGH	0.0113735	CDHR3	0.0204674	VAMP1	0.0109551	SAMD3	0.0149153	KIAA1217	0.0188881	EIF2AK3	0.0158263	ZZEF1		CCDC50	0.0205925	LMO4	0.0208221	RPS8	0.0192275	BBOX1	0.0179778	SLC44A1	0.0417768	EVI5L	0.0381354	CERCAM	0.0107183	NTN1	0.0244446	UPP2	0.0427599	MSI2	0.0400906	OPHN1	0.0181143	RPS15A	0.0215864	LOC116747281	0.0320949	TRPM2	0.0243908
182	AKT2		AKT2		AKT2		AKT2		SLC51A	0.00595773	BAIAP3	0.0157776	SOX11	0.0151976	CHST8	0.0180459	AJAP1	0.0168556	SGPP2	0.018653	CAPN13	0.0171431	FGF13	0.0157138	ELN	0.0178187	PDE1C	0.0176762	PTAFR	0.0150603	IL7	0.00976525	ESR2	0.0184548	DGKB	0.0169735	ITGA7	0.0204345	SYNJ2	0.0102305	TRIM58	0.0171475	IGSF3	0.0127858	ANKRD55	0.011476	NCAPG	0.0123345	HUNK	0.0149999	AMACR	0.0168701	CRABP1	0.0172531	KCNK2	0.0180689	KCNB2	0.0113475	CRHR1	0.0204552	NAALAD2	0.0109288	ZNF462	0.0148964	GLB1L3	0.018877	BDH1	0.0158003	AKT2		ESAM	0.0204908	NR4A1	0.0207302	DACH1	0.0191712	CFTR	0.0178772	SEC14L5	0.0416894	FDFT1	0.0380788	SEMA4D	0.0106977	FGFR1	0.0243905	PRKG1	0.0427308	SLC7A10	0.0400131	PLAT	0.0181027	PTMA	0.0215154	CHSY3	0.0320873	MAML2	0.0243877
183	METTL23		METTL23		METTL23		METTL23		ANKRD46	0.00594871	PRKCQ	0.015768	ABCG1	0.0151487	PTPRO	0.0180407	FGF13	0.0168504	ABCC4	0.0185268	TMC3	0.0170593	TEC	0.0156868	ALPK2	0.0178077	KCNN2	0.0176273	EDIL3	0.0150445	GLRA1	0.0097459	AP1S2	0.018426	SMCO4	0.016951	FMN1	0.0203928	VSTM2A	0.0101812	LOC116764742	0.0171344	HPCAL4	0.012754	ATP2B4	0.0114529	COL28A1	0.0123154	ARHGAP24	0.0149901	NHLH2	0.0168315	GABRA2	0.0172212	TGFBR1	0.0180603	KIAA1755	0.0113456	ALK	0.0204344	CENPP	0.0108898	SV2A	0.0148783	KCNK9	0.01887	MAN1A1	0.0157769	METTL23		DACH1	0.020483	STIM2	0.0207133	IL4R	0.0191503	RPGRIP1L	0.0178438	ANKRD13C	0.0416779	CFTR	0.0380132	MMP16	0.0106303	PAX3	0.0243597	SEMA3A	0.0426956	SLC25A33	0.0399951	KMT2C	0.0180121	RPL37A	0.0214654	PICALM	0.0320391	RNF144B	0.0242695
184	FGF23		FGF23		FGF23		FGF23		TEK	0.00594695	SPEF2	0.0157432	RALYL	0.015145	SEMA3F	0.0180342	LCORL	0.0168473	SCN3B	0.018516	TENM1	0.016977	ADCYAP1	0.0156666	RASGEF1B	0.0177034	CDS1	0.0175271	TRPC3	0.0150172	PTCHD1	0.00969221	PCSK1N	0.0183939	TAC1	0.0169497	CACNG5	0.0203734	ZNF618	0.0101428	NPPC	0.0170918	MAMLD1	0.0127514	FSTL5	0.0114427	PLXNA2	0.0123001	PLAGL1	0.0149592	ADCYAP1R1	0.0166726	AXIN2	0.0171555	SLC30A3	0.0179758	NGEF	0.0113241	LTBP1	0.0204189	EHD3	0.0108715	BCOR	0.0148068	DMGDH	0.018727	SUSD5	0.0157665	FGF23		RIMKLB	0.0204272	MXRA8	0.0207109	ANO1	0.0191417	SLC41A1	0.0178259	PARP4	0.0413966	TECPR2	0.0379249	GNB1	0.0105925	GUCY1A2	0.0243381	ABR	0.0426798	RORA	0.0399021	RNF220	0.0180104	IL7R	0.0214425	ACTR2	0.0319662	ST6GAL1	0.0241798
185	CD44		CD44		CD44		CD44		PIWIL2	0.00594258	LEMD3	0.0157402	NYAP2	0.0151442	SH3BP4	0.0179225	ATP2B4	0.0168318	CACNA1I	0.0185004	CDH13	0.0169212	GLI2	0.0156456	FAM110B	0.0176299	MAML2	0.0174536	PCSK2	0.0150107	SCN7A	0.00969012	GRIK4	0.0183428	KLHL11	0.0169462	PLEKHG5	0.0203118	RBM20	0.0101412	LTBP1	0.0170416	ERRFI1	0.0127069	GALNT18	0.0113994	SIPA1L1	0.0122892	PM20D1	0.0149478	ZNF536	0.0166267	ROBO2	0.0171357	BET1	0.0179695	MYO1D	0.0113118	ARHGEF2	0.0202607	SLC12A8	0.0108539	ECHDC1	0.0147904	ACACB	0.0186302	RUNX2	0.0157546	CD44		PPARD	0.0203583	CDH23	0.0207003	SETBP1	0.0191023	CCDC13	0.0177762	UNC5C	0.0413591	PPFIBP1	0.0377993	HSP90B1	0.0105269	CSPG5	0.0243163	FUT9	0.0426411	NFIB	0.0398864	BCAS1	0.0179375	RPS14	0.0213575	TNRC18	0.0319319	P4HA1	0.0241779
186	FERMT1		FERMT1		FERMT1		FERMT1		FGFR1	0.00592663	SH3GL2	0.0157087	GABRA1	0.0150912	CBLN1	0.0179224	VAT1L	0.0168093	HRH1	0.0184876	ITPKB	0.0169128	ST6GALNAC3	0.0156212	MCTP1	0.0176158	TMEM178A	0.0174121	VAMP1	0.0149957	KIAA1549L	0.00967887	C4H3orf52	0.0182775	LRRK1	0.0169276	CDH2	0.020216	LRPAP1	0.0101332	MET	0.0169239	BRINP3	0.0126408	PLCH1	0.0113963	CHST1	0.0122797	FRZB	0.0148939	TACR3	0.0165808	FXYD6	0.017026	TRIM25	0.017968	SYT1	0.0112791	PLCXD3	0.020195	OCA2	0.0108537	NRIP3	0.0147452	NNMT	0.0185883	HS3ST2	0.0157351	FERMT1		SESTD1	0.0203147	PER1	0.0206871	AKT3	0.0191013	CMSS1	0.0177568	SOBP	0.0413215	SHTN1	0.0377343	TMEM63A	0.0105061	ARHGAP22	0.0242923	DENND2A	0.0425203	SERPINE2	0.0398241	DYNLL1	0.0179278	CD48	0.0213102	SNX29	0.0318484	CMTM7	0.0240754
187	ESYT3		ESYT3		ESYT3		ESYT3		MRPL13	0.00592604	LRRN3	0.0157019	NRN1	0.0150527	RFC3	0.017808	NUDCD1	0.0167254	TTC23L	0.0184467	GRM5	0.0168817	MCU	0.0156198	HS6ST2	0.0176029	SLC25A48	0.0173894	THY1	0.0149789	CRLS1	0.00967667	CALN1	0.0182678	CRHR2	0.016925	ATP8B4	0.0200673	DAB2	0.010131	PDE1A	0.016919	CHGB	0.0125992	PLCB1	0.0113841	LNX1	0.0122341	PAG1	0.0148817	CNNM1	0.0165433	DPY19L1	0.0169346	TEX15	0.0179389	PCDH19	0.0112763	HS6ST3	0.0201377	SUSD4	0.0108402	FMN1	0.0147247	LRRTM4	0.0184606	AP5M1	0.0157126	ESYT3		IFNAR2	0.0203073	AFAP1	0.0206657	SH3RF1	0.0190829	HPSE2	0.0177407	FAR1	0.0412026	SLC31A2	0.0377331	GFPT2	0.010493	CST3	0.024235	LIFR	0.0424587	DAO	0.0397655	RERE	0.0179232	DNAJB6	0.0212814	CTSS	0.0317584	SLC1A3	0.0239575
188	SRBD1		SRBD1		SRBD1		SRBD1		CHD7	0.00592309	SPATA13	0.0156997	NTN4	0.0150219	COCH	0.0177535	SLC35G1	0.01671	PACRG	0.0184098	KLF12	0.0168682	AFF2	0.0155659	KCNG3	0.0176001	ASIC2	0.0173703	PLXNA2	0.0149357	CA8	0.00966916	BRINP1	0.0182086	KCNK9	0.0169194	ARHGAP29	0.0199546	GPR139	0.010119	ADAM28	0.016826	SRGAP1	0.0125843	GPR153	0.0113319	NPTXR	0.0122273	FREM1	0.0147043	THSD7B	0.0164675	AFF2	0.0168942	CAP2	0.0179208	LRRN1	0.0112542	CDH3	0.0201335	MAP2K6	0.0108256	STARD9	0.0147097	GRIK2	0.018393	STXBP6	0.0156366	SRBD1		RPS28	0.0201701	KANSL1L	0.0206492	DIAPH2	0.0190823	GRIK4	0.0177096	NTNG2	0.0411513	DHCR24	0.0376953	FAM110C	0.0104814	GRM7	0.0242311	PDZRN3	0.0423339	SYT11	0.0396852	PDZRN3	0.0178526	RPL18	0.0212451	CARD11	0.0316122	RYR1	0.0238317
189	SEMA3F		SEMA3F		SEMA3F		SEMA3F		LOC116759577	0.00591866	SPOCK1	0.0156734	GFRA2	0.0149757	SERPINI2	0.0177057	CD302	0.0167061	LIN28B	0.0183826	EPHA5	0.0168354	EPHA8	0.0154917	WSCD2	0.0175953	PBX1	0.0173443	NPY1R	0.0149103	UST	0.00965149	NRG1	0.0181754	MLXIPL	0.0167925	EBPL	0.0199401	IL17RE	0.0100865	FAT4	0.0168076	SYT10	0.0125357	COLGALT2	0.0113315	CTNNBIP1	0.0122019	ADORA1	0.0145784	COLEC12	0.0164606	SMOC2	0.0168597	WSCD2	0.0179128	RELN	0.0112438	GRIA1	0.0201134	NTPCR	0.0107941	PTN	0.0147062	ELAVL4	0.0183874	RGS22	0.0156101	SEMA3F		SPTBN1	0.0201608	PIEZO2	0.0206396	NFIA	0.0190188	IGFBP5	0.0177073	ARHGAP23	0.0411291	PPP2R2A	0.0375767	ANKRD44	0.0104758	FIGN	0.0242257	GLI2	0.0422832	FMN2	0.0394502	PTPN14	0.0178203	SLA	0.0211909	PLCG2	0.031585	IKZF1	0.0237843
190	GBA2		GBA2		GBA2		GBA2		BOLA3	0.00590774	MMD	0.0156157	PLCB4	0.014944	GNG4	0.0176642	C2CD4C	0.0166965	PRLR	0.0182335	GLIS1	0.016782	SLC7A2	0.0153805	GUCY1A2	0.0175504	GDPD5	0.0173289	PPARGC1A	0.0148667	OSBPL3	0.00962874	LHFPL3	0.0181362	PTGER3	0.0167816	NEK5	0.0198137	BCL11B	0.0100525	PTPRU	0.0168032	KCTD16	0.0125323	GABRA4	0.0112922	PDZD2	0.0121627	NRP1	0.0145749	SSTR1	0.0164484	MLIP	0.0168413	CDON	0.0178929	ABCC4	0.0112311	DGKG	0.0201079	LRRTM3	0.0107849	LSM12	0.0147015	TEK	0.0183654	SCN1A	0.0155976	GBA2		RNASE1	0.0201277	TLN2	0.0206043	POU6F2	0.0189956	HECW2	0.0176898	FAM13C	0.0411264	PLLP	0.0375502	CCT2	0.0104732	CMYA5	0.0241808	EZR	0.0422687	SLC6A1	0.0394344	YAP1	0.0176663	SFMBT2	0.0211047	KLHL6	0.0315817	VMP1	0.0237574
191	LDLR		LDLR		LDLR		LDLR		SGPL1	0.00590323	PRKCD	0.0155181	RNF150	0.0149228	FIGN	0.0175961	MIER2	0.016668	SH3D19	0.0182089	ARID5B	0.0167171	SEMA6A	0.0153358	GREB1L	0.0174909	TTC39C	0.0173035	CCDC138	0.0148519	SLC27A2	0.00960697	RIT2	0.0180989	CDC7	0.016754	CHL1	0.019772	PPIL3	0.0100332	KCNMB4	0.016787	SYTL4	0.0124644	ACSS3	0.0112844	CORIN	0.0121294	TBC1D4	0.0145696	PTPRR	0.0163922	FMN1	0.016712	LINGO2	0.0178597	KIF7	0.0111867	ZMAT4	0.0200757	PID1	0.0107832	CABP1	0.0146398	SLC27A6	0.018252	DUSP4	0.0155578	LDLR		TMCC3	0.0201112	PLXDC2	0.020495	HEYL	0.018983	TPPP3	0.0176816	GSN	0.0409511	PLCXD1	0.0374922	SEL1L3	0.0104509	SYT17	0.0241343	LAMA1	0.0421952	NFIA	0.0392791	CAB39L	0.0175943	PIK3R1	0.0210781	FHIT	0.0314419	TCF12	0.0237512
192	KDM1A		KDM1A		KDM1A		KDM1A		KCTD16	0.00589906	LIN7A	0.0154982	LRRC49	0.0149142	MAMLD1	0.0175311	GLP2R	0.0166644	BAIAP3	0.018169	ESRP1	0.0166527	ZNF618	0.015318	ANGPT4	0.0174811	B3GAT2	0.0172758	PLCXD2	0.0148182	CPNE5	0.00956605	ANO4	0.0180178	PLXDC2	0.0167253	GABRG1	0.0197157	LEMD2	0.0100126	EDIL3	0.0167856	VWA3A	0.012457	ADAM28	0.0112718	TRPC4	0.0121288	PRKG1	0.0145644	KLHL13	0.0163248	ASIC1	0.016634	CROT	0.0177963	CIT	0.0111736	CDH13	0.0200656	TMEM132D	0.0107796	NAGK	0.0146142	CFAP61	0.0182449	ISG20	0.0155509	KDM1A		BMPR2	0.0201112	VIM	0.020467	LAMC1	0.0189506	FAM227A	0.0176542	DAAM2	0.0409281	GRID1	0.0374446	PDE1C	0.0104495	CCND1	0.0241036	CACHD1	0.0420378	HES1	0.0391715	CD63	0.017587	SARAF	0.0210038	CAMK2D	0.0312883	CD200R1	0.0237468
193	MTRF1		MTRF1		MTRF1		MTRF1		CERKL	0.00588632	CACNA1G	0.0154824	MTUS2	0.0148595	CHL1	0.0174838	AR	0.0166592	LRRC23	0.0181656	NHSL2	0.0166149	IL15	0.0152682	RADIL	0.0173831	PCSK2	0.0171981	DAB1	0.0148178	FAT4	0.00952501	NCDN	0.0179723	HS3ST2	0.0166908	CGNL1	0.0197061	NAALAD2	0.0100118	WWC1	0.0167773	ACLY	0.0124561	PLCE1	0.0112208	B3GLCT	0.0121061	PRSS23	0.014426	MGAT4C	0.0163221	EPHB1	0.0166132	FGFR1	0.0177843	RASGEF1B	0.0111453	RGS8	0.0200581	EEPD1	0.0107646	TRHDE	0.0145889	SGCZ	0.0182263	MKX	0.0155376	MTRF1		SLC7A11	0.0200996	RBMS1	0.0204336	RPLP2	0.018915	ARHGEF28	0.0175946	ANKUB1	0.0406515	DOCK10	0.0374212	PLD1	0.010434	MAP2	0.0239523	SEMA3D	0.0418547	SLC6A9	0.0389564	DOCK9	0.0175065	RPS20	0.0209921	P2RY13	0.0312151	EDA	0.0237045
194	IL34		IL34		IL34		IL34		KIAA1191	0.00587711	ACTN1	0.0154633	SHROOM3	0.0148215	ARAP2	0.0174403	SOX4	0.0166574	CSMD3	0.0181232	CDH11	0.0165789	SYT9	0.0152353	LHFPL3	0.0173814	CEMIP	0.0171439	PLAG1	0.0147258	MAP3K5	0.00949379	KIAA0825	0.0179716	TRPC4	0.0166708	RSPH1	0.0196775	ADCY1	0.0100035	ADGRL4	0.0167275	MET	0.0124439	SPON1	0.0112158	FNDC9	0.0120941	ACSBG1	0.0144012	SHC3	0.0163148	ANK1	0.0165191	FXYD6	0.0177773	SPECC1	0.0111321	SGCD	0.0199074	RHPN1	0.0107616	BAHCC1	0.0145492	DDAH1	0.0181872	RAB3B	0.0154962	IL34		SLC39A8	0.0200569	ABLIM1	0.0203371	RPS7	0.0189085	FAM124A	0.017555	LOC116756648	0.0405447	PHLPP1	0.0373757	CDC42SE1	0.0104268	USP24	0.0239388	SLC39A11	0.0418283	MEIKIN	0.0389015	RPL7	0.0174766	STIM1	0.0209388	CD53	0.0309944	ATM	0.0236834
195	IRAK3		IRAK3		IRAK3		IRAK3		GABBR2	0.00587688	CBLN2	0.0154629	PLXNA2	0.0147846	TMEFF2	0.0173778	RFTN1	0.0166343	ARPP21	0.0180585	ISM1	0.0164041	DDAH1	0.0152287	SLC6A17	0.017259	KCTD1	0.0170693	GRIP2	0.0147152	FREM3	0.00949318	ROBO2	0.0179266	OBSCN	0.0165139	DSCAML1	0.0196492	ENPP1	0.00998592	HNMT	0.0167251	KCNK3	0.0123975	GREM2	0.0112073	BACH1	0.012092	EGF	0.0143428	TXK	0.0162832	KCNIP4	0.0164504	ANO4	0.0177265	MSR1	0.0110621	FAT3	0.0198939	ANK1	0.0107585	MOB2	0.0145288	PHF10	0.0181097	MEIS1	0.0154451	IRAK3		PKP4	0.0200538	CNTLN	0.0202909	RASAL2	0.0188512	WWTR1	0.0175122	MEGF10	0.0404494	DNM3	0.0373444	SHROOM4	0.0104225	COL4A3	0.0239075	ST8SIA1	0.0416946	MCC	0.0387983	NCAM2	0.0174712	RPL14	0.0209343	PTPRJ	0.0309391	PIAS1	0.0236525
196	HSF2		HSF2		HSF2		HSF2		IRX2	0.00586774	PDE6D	0.0153397	CKB	0.0147533	FGD5	0.0173304	SLC26A4	0.016627	ADAM12	0.0180062	IGSF3	0.0163557	SERTM1	0.0151446	RNF43	0.0172009	EPHA4	0.0170441	EFNA5	0.0146941	DNAJC12	0.00947725	SLF1	0.0178964	PLA2R1	0.0164943	ASAP3	0.0195696	CHST9	0.00995344	TSHZ1	0.0166412	FRMD4B	0.0123968	SLC35G1	0.0111677	GRM5	0.0120025	PROSER2	0.0142957	SPOCK1	0.0162792	SEZ6L	0.0164239	PXYLP1	0.0177139	GRM8	0.0110539	PCP4L1	0.0198271	LRRTM1	0.0107561	ADCY1	0.0145283	RGS7BP	0.0180888	ZEB1	0.0154049	HSF2		OSMR	0.0200517	ZBTB16	0.0199126	SEMA5A	0.0188503	PRKG1	0.0174959	CMTM5	0.0403008	NAPG	0.0372743	SMARCA4	0.0104007	COL27A1	0.0238406	CHL1	0.0415814	ALDH2	0.0387398	MAP4	0.0174562	RAD51B	0.0205974	ERCC1	0.0306004	SP100	0.0236086
197	FGF19		FGF19		FGF19		FGF19		GFRA2	0.00586383	ELFN1	0.0152645	TTC5	0.0147328	IPCEF1	0.0172836	CHL1	0.0165395	SYT13	0.0179718	MYO1B	0.0162442	KIF26B	0.0151233	GLRA1	0.0171662	PVALB	0.0170031	GNAI1	0.0145421	SLC7A2	0.00947105	MTFR1	0.0178554	EPHA5	0.0164924	HOXB5	0.0195608	VSNL1	0.00995048	AGBL1	0.0166063	TAC1	0.012306	LPCAT2	0.0111355	HMCN1	0.0120014	C8H8orf34	0.0142204	NPPC	0.0162776	GPR101	0.0163279	MTUS2	0.017709	SLC16A6	0.011033	CDH6	0.0196949	GPR157	0.0107301	SERAC1	0.0145112	FGF5	0.0180775	SGK1	0.0153512	FGF19		JUNB	0.0199935	SULF1	0.0198734	SLC6A1	0.0188252	FAM184A	0.0174919	PLPP3	0.0402106	SHROOM4	0.0372415	PPM1B	0.0103995	DSCAML1	0.0237066	RNF150	0.0415323	TLR4	0.0387315	USP34	0.0174422	CDK6	0.0205819	PIK3AP1	0.0304135	ROCK1	0.0235801
198	MED23		MED23		MED23		MED23		MAMLD1	0.00585348	ARL6	0.0152551	CFAP69	0.0147279	FBXO34	0.0171895	SERPINE2	0.0164902	TMEM150C	0.0178932	NOS1AP	0.016186	SEMA3A	0.0150428	LRRN1	0.0171597	SNTB2	0.0169718	LAMP5	0.0145306	RASGEF1B	0.00946964	CNTNAP4	0.0178423	IL1RAPL1	0.0164809	PLCH1	0.0194328	SLCO4C1	0.00992723	ACVR2A	0.0165791	DENND3	0.0123004	WDHD1	0.0111129	SYT7	0.0119576	ELOVL7	0.014214	TACR1	0.0161957	CACNA1E	0.0162926	PITPNC1	0.0176986	ADAM12	0.0110071	ADAMTS18	0.0196717	SAMM50	0.01073	NWD2	0.0143894	NTRK3	0.0179596	ISCU	0.0153391	MED23		PICALM	0.0199803	FGD6	0.0198604	TLN1	0.0188204	ARMC2	0.0174307	TMCC2	0.0401438	CLDN11	0.0371463	APBB2	0.0103989	ZHX2	0.0234714	AEBP1	0.0414606	GPRC5B	0.0384834	ST6GALNAC2	0.0174146	NUP210	0.020569	FMNL3	0.0304061	IKBKB	0.0235698
199	ZMAT1		ZMAT1		ZMAT1		ZMAT1		HTR7	0.00585142	RHOBTB3	0.0152467	RPS6KA3	0.0145919	GALNT7	0.01717	C19H16orf74	0.0164779	KLHDC8A	0.0178493	ABCG1	0.0161529	LURAP1L	0.0150427	RIMS3	0.0170896	PLA2R1	0.0169687	TMEM38A	0.014518	PCDH19	0.00946449	ST14	0.0176653	RNF208	0.0164401	DSCC1	0.0193343	CHRM2	0.00990951	KCNIP1	0.0165303	CAPN5	0.0122375	DAAM2	0.0111085	RYR1	0.0119543	HCRTR2	0.0142047	EDNRA	0.0161601	TIAM1	0.0162753	FAM110B	0.0176483	POLD3	0.0109859	CCND2	0.0195896	FGF13	0.0107239	PTCHD4	0.0143596	CAMK4	0.0179567	DUS4L	0.0153332	ZMAT1		GALNT15	0.0198696	ADD3	0.0198014	ROCK2	0.0188169	KIAA0319	0.0174216	SH3RF1	0.0401242	HCFC2	0.037015	MIDN	0.010354	SOX13	0.0233905	ABCC3	0.0414047	APC2	0.0384246	FRMD3	0.0174132	SLC16A7	0.0205562	IGSF21	0.0303251	GAB2	0.0235247
200	MFSD8		MFSD8		MFSD8		MFSD8		GNG2	0.00582791	MSRB3	0.0152	ALPK3	0.0145891	DLGAP3	0.017149	C10H12orf60	0.0164218	CHST8	0.0178403	PRKG2	0.016138	B3GALT5	0.0150179	ADRA1A	0.0170857	PDE1B	0.0169347	ALOX5	0.0144554	GNG4	0.00945924	MTUS2	0.0176574	TPD52L1	0.0164027	PEG10	0.0192707	COL4A2	0.00990644	GREM2	0.0164833	LGI2	0.0122177	HOXA7	0.0110849	SFT2D2	0.0119339	AZIN2	0.0141625	GALNT13	0.0161466	HS3ST5	0.0162088	MPPED2	0.0175903	ANKRD50	0.0109186	KIRREL3	0.019573	ARHGAP6	0.0107198	LRRC4C	0.0143075	GABRG3	0.0178143	TOP1MT	0.0153118	MFSD8		LIMCH1	0.01981	NCOA1	0.0197903	LMOD1	0.0187719	PARD3B	0.0174055	COL9A3	0.0399174	LOC116763891	0.036942	FA2H	0.0103538	PTPRT	0.0232443	PRKD1	0.0413986	LSAMP	0.0383935	VGLL3	0.0174064	RNF125	0.0205527	PTPRE	0.0302715	LRP1	0.0235003
201	HP1BP3		HP1BP3		HP1BP3		HP1BP3		MCTP1	0.00581633	FGF13	0.0151751	SMARCA2	0.0145729	GALNT13	0.0171364	LGR5	0.016384	ANKFN1	0.0177972	TOM1L1	0.0161197	CACNA2D1	0.0150152	TDRD5	0.0170234	FBLN7	0.016934	TGFBR3	0.0142867	SMOC1	0.00945592	GSTK1	0.0176567	TMEM132B	0.0164007	ASIC4	0.0191435	ANKFN1	0.00987184	MGAT4C	0.0164615	LTBP4	0.0122136	DOCK2	0.0110742	MIOS	0.0119141	LRRC1	0.0141433	RYR3	0.0160956	CTDSPL	0.0161793	RUNX1T1	0.0173701	SCG2	0.0109118	SLC32A1	0.0194533	FBN2	0.0106818	MSI2	0.0142855	ARHGAP24	0.0177201	CRTAC1	0.0153099	HP1BP3		EPSTI1	0.0196659	NPNT	0.0197843	ARID5B	0.0187652	PDGFD	0.0173358	CRYAB	0.0398542	AGBL3	0.0368723	WASF1	0.0103342	PDE1C	0.0232229	TCF7L1	0.0413954	MAP3K5	0.0383268	LPP	0.0174008	SLAMF7	0.0205123	SKI	0.0302557	CCM2	0.0234969
202	GLT8D2		GLT8D2		GLT8D2		GLT8D2		SAV1	0.00581346	MYLK	0.015162	PGBD5	0.0145611	COL6A1	0.0169926	VSTM4	0.0163697	EIF1B	0.0177554	WLS	0.0161053	LRRC4C	0.0149347	RCAN1	0.0170124	ARL6	0.0168947	SHISA9	0.0142747	RGS9	0.00944776	MKX	0.017648	COLGALT2	0.0163874	BAIAP3	0.0191427	PCDH18	0.00986197	CSMD2	0.0164157	ZNF385B	0.0122135	SAMD5	0.0110587	MAB21L1	0.0118787	CCDC152	0.0140916	HTR2C	0.0160825	LRRC75A	0.0161433	ADCY8	0.0173135	LRTM1	0.0108455	SGCZ	0.0194231	HIBADH	0.0106506	MN1	0.0142698	FAM135B	0.0177012	RASGEF1B	0.0153062	GLT8D2		ESYT2	0.0196567	SMG6	0.0197154	SLC20A2	0.0187355	CFAP53	0.0172997	SIRT2	0.039816	TRIM44	0.0368594	THBS1	0.01033	KANK1	0.0231725	PRKX	0.0413894	SCARA3	0.0382146	MAML2	0.0173698	DNAJC1	0.0204877	SH3KBP1	0.030192	MAP3K3	0.0234373
203	SIX5		SIX5		SIX5		SIX5		RAPGEF5	0.0058073	GABRB1	0.0151527	SLC24A4	0.0145154	SLC35F4	0.0169338	SEMA5A	0.0163212	CALY	0.0177449	NKAIN2	0.0160887	PKNOX2	0.0148917	STON2	0.0170074	PRKCG	0.0168924	CACNG4	0.0142645	KCNH7	0.00943293	MAP3K5	0.0175768	CHST8	0.0163305	FXYD6	0.019119	MMD2	0.00982219	MID1	0.0163593	CCND2	0.0121459	RGS9	0.0110584	KLHL14	0.0118455	NHS	0.0140758	ANGPT2	0.0160565	CAMK4	0.0161268	TMEM65	0.0172611	ELAVL2	0.0108319	OPCML	0.0193716	TIMMDC1	0.0106331	SPSB4	0.0142681	ASAP3	0.017675	PHLDB2	0.0152685	SIX5		PAM	0.0196473	RORA	0.0196271	ISYNA1	0.0187254	CD36	0.0172666	BBS2	0.0397748	MAP4K5	0.0368047	CORO1C	0.0103153	IL1RAPL1	0.0230815	FAM135B	0.0413691	TSHZ2	0.038208	ARHGEF12	0.0173439	CCM2	0.0204519	SLC4A7	0.0301308	ZNF710	0.023354
204	MIDN		MIDN		MIDN		MIDN		WDR5	0.00578977	BMPER	0.0151461	RANBP17	0.0145026	SPOCK1	0.0168739	SKAP1	0.0163208	KCNN3	0.0175338	GRID1	0.0160864	EBF1	0.0148542	BANK1	0.0169557	SORCS2	0.0168509	GPR85	0.0142438	SPOCK1	0.00940387	KIAA1549L	0.0175629	SNED1	0.0163055	DNAH5	0.0190987	RAB23	0.0098048	PLXNA4	0.0163309	KCNC2	0.012125	GAP43	0.0110116	PREX1	0.0117494	MAF	0.0140678	SYT14	0.0160453	PRKAG2	0.0161248	CNTNAP2	0.0172454	ALCAM	0.0108255	GRM7	0.0193426	SNTB2	0.0106328	C10H12orf75	0.0142567	SRRM4	0.0176624	MVD	0.0152602	MIDN		LIMS2	0.0196429	TTC28	0.019609	FAU	0.0185956	DSE	0.0172607	TPD52	0.039709	HIPK2	0.0366927	BACE1	0.0102999	LRRC7	0.0230302	GALNT3	0.0412959	NTRK3	0.0381429	RFTN2	0.0172973	RPS11	0.0204508	BIN1	0.0300824	IL13RA1	0.0233344
205	GNG4		GNG4		GNG4		GNG4		TRPC6	0.00578438	LRRIQ1	0.0150708	CACNA1G	0.0144759	NOL4	0.0167568	DOCK1	0.0162671	APLP1	0.0175248	NYAP2	0.0160403	COL9A1	0.0148515	CLVS1	0.0169503	GALNT18	0.0168155	MACROD1	0.0142135	SRD5A3	0.00935143	GRM5	0.0174879	OXR1	0.0162922	TCF12	0.0190915	KCNAB1	0.00978671	NRIP3	0.0163053	IL34	0.0121194	DOK5	0.010995	AFF2	0.011672	GOLGA7	0.0140013	KCNJ3	0.016005	BRIP1	0.0160917	CACNA2D3	0.0170381	RASSF8	0.0108226	ARHGEF10	0.019231	CDH6	0.0106076	BACH1	0.0142544	BACH2	0.0176598	GPC6	0.0151811	GNG4		ZEB1	0.0196406	ANTXR2	0.0195762	FTH1	0.0185792	DMD	0.0172479	SPCS1	0.0395771	MAP6D1	0.0366749	MB21D2	0.0102625	PLLP	0.023002	IFRD1	0.0412297	GLI3	0.0381248	PTK2	0.0172757	STK39	0.0204352	GRAMD1B	0.0300086	IER3	0.0233066
206	SLC16A2		SLC16A2		SLC16A2		SLC16A2		SEMA6D	0.00575822	TMX4	0.0149044	CACNA2D1	0.0144652	CACNB4	0.0167505	MAN1C1	0.0162576	TEX9	0.0174861	PRKD1	0.0160274	STK32C	0.0147854	CACNG4	0.0169461	RFTN1	0.01661	SNTG2	0.0141947	ELL2	0.0093354	ESR1	0.0174696	GRIA4	0.0162431	CDH7	0.0190493	PTPRB	0.00977084	RYR2	0.0161649	ADAMTS2	0.0121145	PLCXD3	0.0109917	RASD1	0.0116688	ACTN2	0.0139955	CADM3	0.0159635	PTPRR	0.016074	HHIP	0.0170317	LDHA	0.0108112	SYT12	0.0191709	OPCML	0.010606	LINGO2	0.014248	DIAPH2	0.0175652	RCAN2	0.0151765	SLC16A2		CD2AP	0.0196284	CAPZB	0.0195382	JUNB	0.0184961	SYNPO2	0.0172435	PHF3	0.0395721	PRIMA1	0.0366102	GOLIM4	0.0102459	KIF26B	0.0228581	KCNN3	0.0410675	ITPR1	0.0379775	SLC36A2	0.0172748	SOS1	0.0204119	SLC11A1	0.0297937	GPR155	0.023305
207	MED13		MED13		MED13		MED13		KNTC1	0.00573642	CAMK2N1	0.0148859	NEK10	0.0144546	EGLN3	0.0166881	SUSD5	0.0162542	CCDC148	0.0174582	ACTN1	0.0160184	CNR1	0.0147547	HECTD2	0.0169296	BMPER	0.0165714	MTUS2	0.0141315	VANGL2	0.00932156	STAC	0.0172975	FGF14	0.0162327	HTR2C	0.0190311	MAGI3	0.00976432	AEBP1	0.0161138	GREM2	0.0121117	C14H18orf54	0.010962	SLC24A3	0.0116642	SPON1	0.0139766	SCML4	0.0159109	RASGRF2	0.0160255	SAMD5	0.0168544	TMTC2	0.0107411	SLC27A2	0.0188726	FNDC3B	0.0105986	SYNDIG1	0.0142334	ITGA8	0.0175454	FBXO34	0.0151626	MED13		YES1	0.0196232	SLC26A7	0.0195335	RPL15	0.0184442	MIPEP	0.017229	ABCA5	0.039434	SLCO3A1	0.0365681	NKD1	0.010239	RIN2	0.0227457	YAP1	0.0410092	THSD4	0.0379769	ADGRL3	0.0172496	RPL39	0.0203781	RAB1A	0.0297196	DPYD	0.0232433
208	CHST12		CHST12		CHST12		CHST12		UNC5C	0.00572571	LUZP2	0.0148805	CNTNAP5	0.0144365	CAMK2N1	0.0166571	LHFPL3	0.0162466	SCPEP1	0.0174495	LOC116764742	0.0159772	FNBP1L	0.0147081	SLC4A5	0.0168825	LMO2	0.0165398	FDFT1	0.0141291	SIPA1L2	0.0093046	MROH1	0.0172327	NME4	0.0162179	RYR2	0.0190049	ZFHX3	0.00976324	KCNK2	0.0160844	EFHC2	0.0121048	SHC3	0.0109409	NBL1	0.0116405	TRAF5	0.0139398	KHDRBS3	0.0159098	ENOX1	0.0160242	SAMD4A	0.0168238	GIPC2	0.0107342	ADAMTS5	0.0188116	IGHMBP2	0.0105636	ALDH5A1	0.0142109	C5H4orf33	0.0174764	GFRA1	0.0151577	CHST12		CTTNBP2NL	0.0195674	SKIL	0.0195212	COLEC12	0.018439	RABL2B	0.0172281	ERBB3	0.0394294	STAM2	0.0365478	SGCD	0.0102325	CACNG4	0.0226211	CNN3	0.0410032	PTPRZ1	0.0378884	COL4A1	0.0172298	RNF149	0.0203104	P3H2	0.0296741	EPS15	0.0232359
209	CAPN2		CAPN2		CAPN2		CAPN2		NRG1	0.0057173	KCNG2	0.0148355	VAT1L	0.014389	LRRC7	0.0166423	SYT7	0.0162436	CACNA2D3	0.0174414	RPH3AL	0.015947	EEPD1	0.0146706	SCML4	0.0168305	SLC12A8	0.0165376	ITGA6	0.014126	CEMIP	0.00922595	PRSS48	0.0172073	RNF128	0.0161878	SYT9	0.0189512	CFAP43	0.00973793	SNTG1	0.0160478	PTPRG	0.0120792	KCNH8	0.0109156	PTPRN	0.0116176	CREG1	0.0139227	MAOB	0.0158867	CSMD1	0.0160171	BCL11B	0.0167371	MCU	0.0107342	MAP3K1	0.0187532	FOXN2	0.0105564	KCNK1	0.0141245	KLF12	0.017322	SDK1	0.0151566	CAPN2		SLC19A3	0.0194541	PLEKHH2	0.0195184	HIGD1B	0.018364	AGT	0.0171779	ZDHHC14	0.0393298	CSRP1	0.0365299	PSMA1	0.0102179	LIMD1	0.0226173	SLCO3A1	0.0408165	HEY2	0.0378385	TSC22D4	0.0171977	RPS18	0.0202839	SDK1	0.0296651	PLEKHO1	0.0231828
210	ERBB2		ERBB2		ERBB2		ERBB2		PDE4C	0.00568613	PLB1	0.0148139	PLD1	0.014365	ANKFN1	0.0166264	STON2	0.0161887	PRKG2	0.0174327	BRINP1	0.015942	TPD52	0.0146558	SHC3	0.0167909	C8H11orf87	0.0165168	KCNK1	0.0141189	PHACTR1	0.00922441	KCTD16	0.0172069	FXYD7	0.0161798	CACNA1I	0.0189266	SLC8A1	0.00971126	PAMR1	0.0160235	MAP3K19	0.0120627	NYAP2	0.0108918	MSR1	0.0116085	ADAM19	0.013911	TIPIN	0.0158864	COL25A1	0.0159982	SMCO4	0.0166413	LAMA3	0.0106684	RUNX1T1	0.0187386	ZNF804B	0.0105419	PLEKHG1	0.0140912	BHMT2	0.0173147	ARHGAP22	0.015155	ERBB2		ZBTB38	0.0193444	RABGAP1L	0.0194521	UACA	0.018345	TMTC2	0.0171552	WNK1	0.039328	ERBB3	0.0364633	GRIK2	0.0101991	APBB2	0.0226122	ELN	0.0407561	FNBP1	0.0375672	SBSPON	0.0171291	ATP2B4	0.0202597	PTK2B	0.0296602	LITAF	0.0231406
211	CREM		CREM		CREM		CREM		ACLY	0.00567077	VAT1L	0.0148076	CCNA1	0.0142898	TRIOBP	0.0165882	RET	0.0161876	IGSF11	0.0173677	GPC6	0.0159379	CAMK4	0.0146543	MCC	0.0167845	TNFRSF21	0.0165048	THBS1	0.0140905	ZNF770	0.00919481	OTOF	0.0170969	CUX2	0.0161438	B3GAT1	0.0188016	MPPED1	0.00968029	MYRIP	0.0159775	CNTNAP4	0.0120119	DYRK3	0.010887	GABRA2	0.0115923	CRYM	0.0138974	GNPTAB	0.0158749	KCNK12	0.0159918	CA13	0.0165896	CNOT6	0.0106533	CACNA1G	0.0186693	EXTL2	0.0105266	SLC30A3	0.0140738	GREB1	0.0172756	FAM110B	0.0151131	CREM		NR4A1	0.0192752	NAALADL2	0.0194106	CTNNA1	0.0183275	TMEM163	0.0171117	PIP4K2A	0.0393025	OSBPL9	0.0364486	PLEKHG1	0.0101955	TSPAN7	0.0225939	NFIB	0.0407447	MBOAT2	0.0374973	RDX	0.0171273	KIF2A	0.0201432	IFITM10	0.0296452	FKBP5	0.0231193
212	EPB41L2		EPB41L2		EPB41L2		EPB41L2		CLIP3	0.00563876	ATP8A1	0.0148074	TPBG	0.0142165	PLCH2	0.016577	SLC35F4	0.0161258	KCNIP1	0.0173453	SLIT2	0.0159156	SHISA6	0.0146173	SLC16A10	0.0166255	NPY1R	0.0164181	C3H5orf34	0.0140468	NIPAL2	0.00917254	CDH3	0.0170885	TMEM74	0.0161025	COLGALT2	0.0187255	ACER2	0.00966977	CDH23	0.0159191	SPAG17	0.0120059	AMMECR1	0.0108776	LRRC7	0.0115817	UNC13B	0.0138917	FAM13C	0.0158544	ADAMTS18	0.015903	OPRK1	0.0165877	NRXN3	0.0105219	GXYLT2	0.0186439	VSTM2A	0.0105198	SYCP2L	0.0140518	INPP4B	0.0172697	PVALB	0.015062	EPB41L2		TMSB4X	0.019205	KLF4	0.0193915	FRMD3	0.0182666	TTC21A	0.017074	TMCO1	0.0392311	ANKIB1	0.0364001	ANP32B	0.0101702	ADAMTS6	0.0225493	HIVEP2	0.0405908	PCDH7	0.037444	SOX10	0.0170229	NEK7	0.0201259	MANBA	0.0296391	MERTK	0.0230978
213	FAM114A2		FAM114A2		FAM114A2		FAM114A2		PRDM4	0.00563395	RANBP9	0.0147241	ZBBX	0.0141801	SEL1L3	0.0165165	LOC116741904	0.016117	TLX3	0.0173439	STMN4	0.0158858	ELFN1	0.0146109	ECE1	0.016581	SPRY1	0.0163027	NEFL	0.0140315	ANO4	0.00917011	CABLES1	0.0170542	NEFH	0.0159989	KLHL13	0.0186616	C8H11orf87	0.00966555	RAVER2	0.0159105	AFAP1	0.0119597	DCX	0.010876	KIAA0319	0.0115615	COL4A5	0.013883	NRSN1	0.0158415	LOC116764742	0.0158829	GMPR	0.0165828	SLC35G1	0.010509	CDH4	0.0186405	GALNT14	0.010516	SPON1	0.0140181	SPTSSB	0.0171918	SDHB	0.0150526	FAM114A2		EPB41L4A	0.0191805	GALNT10	0.0193461	CACNA2D3	0.0182574	NRG1	0.017066	PPP2R2C	0.0391841	ATG4C	0.0362917	TMEM235	0.0101669	KCNH8	0.0225402	PCLO	0.040557	RFX2	0.0374353	PDS5B	0.0169853	UBAC2	0.0201243	KDM4B	0.0296028	PSAP	0.0230581
214	GUCY2C		GUCY2C		GUCY2C		GUCY2C		DDAH1	0.00563261	ADGRV1	0.0146725	CCDC181	0.0141786	ZEB1	0.0164848	HTR4	0.0160967	HTR4	0.0173162	MTUS2	0.015865	AK5	0.0146092	FRMPD4	0.0165771	KCNQ3	0.0163023	EPHB1	0.0139737	RNF2	0.00912408	IL1RAPL1	0.0169671	PLSCR4	0.0159764	SLITRK1	0.0185476	PLEKHA7	0.00965999	KLHL14	0.0158226	SLC6A1	0.011955	KCNT1	0.0108551	LONRF3	0.0115243	ATP10B	0.0138787	IL1RAPL1	0.0158393	PARD3	0.0158621	RYR1	0.0165503	TMEM74	0.0104887	ARAP2	0.0185869	HAPLN1	0.0104763	LGR5	0.013977	B3GALT5	0.0171896	HEXIM1	0.0149838	GUCY2C		PROM1	0.0191765	NRP2	0.0193132	ZFP36L1	0.0182473	SPAG8	0.0170485	ZEB2	0.039082	CHURC1	0.0362565	NRCAM	0.0101384	SGIP1	0.0225044	PPP3CB	0.0405321	PLIN4	0.0374205	PRDM16	0.0169833	PRKACB	0.0200867	RCSD1	0.0294667	CD14	0.022949
215	GNPTG		GNPTG		GNPTG		GNPTG		NIPAL2	0.00562706	KCNH7	0.0146497	PLCL2	0.0141034	RAPGEF5	0.0164584	GRP	0.0160663	NXNL2	0.0173085	KCNK2	0.0157466	NRGN	0.0145585	RFTN1	0.0165673	CRIM1	0.0162393	BTNL9	0.013963	RBFA	0.00910912	SUCLG2	0.016891	STXBP6	0.015954	SRPX	0.0184546	NXNL2	0.00963322	PRKG1	0.0158172	DSCAML1	0.0119474	SPAG17	0.0108451	CNIH3	0.0114981	HRH2	0.0138651	NAP1L5	0.0157673	PLCE1	0.0158268	TMEM150C	0.0165436	GRIPAP1	0.0104737	GPR26	0.018518	DCLK3	0.0104597	UNC5D	0.0139255	RNF152	0.0171428	IL1RAPL2	0.0149128	GNPTG		CDK17	0.0191504	BMP6	0.0192857	EHD2	0.0182366	CSPP1	0.0170481	SRCIN1	0.0389561	VAPA	0.0361431	MCPH1	0.0101162	SPRED1	0.0224657	OPHN1	0.0405112	PALM	0.0373385	ASPA	0.0169656	CORO1A	0.0200635	CYTIP	0.0294003	PTBP3	0.0228875
216	PMEPA1		PMEPA1		PMEPA1		PMEPA1		LYRM9	0.00562689	MSRA	0.0146133	DOK5	0.0140947	C7H2orf72	0.0164517	FNBP1L	0.0160342	IFT81	0.0172582	HOXB8	0.0156572	PDGFC	0.0144844	B3GAT2	0.0165201	GSG1L	0.0162304	ELFN1	0.0139586	SRRM4	0.00907639	DOK5	0.0168657	SEMA3A	0.0159205	DGKB	0.0184512	SLC35F4	0.00962685	LRRN1	0.0158075	CHL1	0.0119468	TOMM40	0.0108331	PTK7	0.0114805	MOBP	0.0138474	LRRC7	0.015748	LPCAT2	0.0157214	TMEM164	0.0164953	SLC8A3	0.0104408	DAB2IP	0.0184695	TAF4B	0.010447	GBX1	0.0139147	SPRED2	0.0171071	SDK2	0.0148964	PMEPA1		ACSL5	0.0190166	GAB1	0.0192612	KALRN	0.0182083	EFHC2	0.0170142	METAP1D	0.038925	PCDH9	0.036142	LCORL	0.0100888	HS3ST1	0.0224168	RFX2	0.0404887	GPSM2	0.0373053	NCAM1	0.0169601	ERN1	0.0200392	RHOQ	0.029311	USPL1	0.0228408
217	ICA1		ICA1		ICA1		ICA1		ASAH2	0.00561529	ZNF516	0.0145716	ITGB1	0.0140451	RHOBTB3	0.0162723	TTC39B	0.0160177	FAM169B	0.0171736	FGF10	0.01565	GLIS1	0.0144724	CDH2	0.0165015	GAB1	0.016221	DPP6	0.0138704	VWA3A	0.00907229	SLC7A8	0.0168418	MEIS1	0.0159151	TOX	0.0183622	RGS6	0.00961799	SERTM1	0.0157535	SYTL5	0.0119397	GRM1	0.01081	ELAVL4	0.0114509	MARCKSL1	0.0138335	CPNE5	0.0157282	CALB2	0.015697	CHRNA6	0.0164221	DSEL	0.0104259	HRH2	0.018459	ZNF423	0.0104464	EMID1	0.013908	ELOVL7	0.0170396	NOVA1	0.0148659	ICA1		SMAD3	0.0189824	TEAD1	0.0192596	B2M	0.0181463	ZMAT1	0.0169873	NUP88	0.0389022	PPP1R21	0.0361392	SLC22A23	0.0100663	ITPR2	0.022321	MYBPC1	0.0404703	DDIT4	0.0373039	CCSER2	0.0169312	USP24	0.0200382	SSH1	0.0293107	SUMF1	0.0227879
218	HLCS		HLCS		HLCS		HLCS		PLEKHH3	0.00560107	TBC1D8	0.0145524	GRIP2	0.0140396	TENM1	0.0162642	PLS3	0.016009	DPYD	0.0171653	XYLT1	0.0156179	HOXB2	0.0144671	SLC35F3	0.0164619	LGI2	0.0161991	CALN1	0.0138594	CAMK4	0.00906863	RASSF7	0.016807	CDK6	0.0159112	CFAP58	0.0183451	WDR3	0.00958617	CCDC85A	0.0157457	CCT2	0.0119334	CORO6	0.010807	ANKRD6	0.0114087	IPCEF1	0.013711	BCL11A	0.0157011	PTCH2	0.0156406	MSANTD3	0.0164023	CDS1	0.0104243	CCKAR	0.0183972	ADD3	0.0104378	RAD52	0.0139035	SEMA5A	0.016986	BEND7	0.014811	HLCS		SGMS1	0.0188956	FKBP5	0.0192406	ROCK1	0.0181329	DYDC2	0.0169597	HBS1L	0.0388927	FUT8	0.0360922	ANGPTL2	0.0100548	CDH13	0.0223193	ADAM22	0.0404699	DTNA	0.037114	MICAL3	0.0168975	PAG1	0.02003	BASP1	0.0291007	CSGALNACT1	0.0227478
219	FEN1		FEN1		FEN1		FEN1		FADS6	0.00559448	PLEKHG1	0.0145472	CPNE5	0.0140086	FBLN7	0.0162057	TIMELESS	0.0159779	GRIP1	0.0171608	DTNBP1	0.0155291	GRP	0.0144183	POLB	0.0164552	TSPAN9	0.0161836	PCDH7	0.0138502	BZW2	0.00906171	DGKG	0.0167813	IGSF3	0.015872	RERG	0.0183394	NKAIN1	0.00954243	CACNG4	0.0156855	LIPI	0.0119224	PLPPR1	0.0108008	CLHC1	0.011368	IRF2	0.0137083	TCF7L1	0.0156896	ANKDD1B	0.015633	TRIM71	0.0163397	GALR1	0.0103851	ADGRG2	0.0183829	BRINP2	0.0104154	TSHR	0.0138903	SLC32A1	0.0169633	NR4A2	0.0147907	FEN1		ETS1	0.0188929	FN1	0.0192403	PBX1	0.0180675	DOCK5	0.0169552	KIF5C	0.0388885	ZNHIT1	0.0360244	ATP6V0A2	0.0100263	CSGALNACT1	0.0223101	DKK3	0.0404524	ITGA7	0.036969	PEBP1	0.0168279	GNG2	0.0200148	CD226	0.0290965	UVRAG	0.0227435
220	SNUPN		SNUPN		SNUPN		SNUPN		MPP7	0.00559251	SLIT1	0.0145399	ENOX1	0.0139988	DCLK3	0.0161862	SERTM1	0.0159373	ANAPC1	0.0171222	SOX11	0.0154929	PLCB1	0.0142285	GRIA1	0.0164344	MAB21L2	0.0161415	GPC6	0.0137495	FAM163B	0.009039	SYT1	0.016732	TENM2	0.0158483	ASAP2	0.0183221	AMMECR1	0.00952095	LAMB1	0.0156795	TMEM233	0.0119214	XYLT1	0.0107975	RIN2	0.01136	DCLK3	0.0136976	ASS1	0.0156852	TCF4	0.0156208	FARP1	0.0163189	NPR3	0.0103226	B3GLCT	0.0183551	ADORA2B	0.0103917	SLC16A9	0.0138789	NAP1L3	0.0169553	SLC6A1	0.0147889	SNUPN		UBC	0.0188438	UAP1	0.019238	SLC19A1	0.0180323	SLIT3	0.0169508	TTC4	0.0387289	LPGAT1	0.0359073	MINK1	0.0100044	MEIS2	0.0222378	PIK3R1	0.0404162	CDC14A	0.0368842	ARHGAP42	0.0167444	KAT6A	0.019971	L3MBTL4	0.0290274	MYCBP2	0.0227402
221	TSPAN17		TSPAN17		TSPAN17		TSPAN17		PDE1C	0.00558617	CCDC181	0.0144042	MLLT3	0.0139912	PAH	0.0161636	PGM2L1	0.0159161	SNCG	0.0171004	HOXB6	0.0154909	SDK2	0.0141797	PFKFB1	0.0164191	LONRF1	0.0160814	PDE8B	0.0137308	FHOD3	0.00898014	TSHZ3	0.0167297	INSIG1	0.0158388	GLRA3	0.0182944	CFAP61	0.00951891	SYT6	0.0156711	VLDLR	0.0119207	FRMD6	0.0107612	FAM78B	0.0112829	HS3ST5	0.013679	CCSER1	0.0156155	METTL24	0.015599	PSD2	0.0162802	SLC32A1	0.0102841	CDH18	0.018349	LHFPL3	0.0103697	NUDC	0.0138371	SLIT3	0.0169313	MTMR6	0.0147838	TSPAN17		CTNND1	0.0188371	JAK2	0.0192045	PDE1A	0.0179528	CCDC113	0.0169145	DPYD	0.0385968	PLPPR1	0.0357197	AGAP1	0.0100028	MAML2	0.0221667	NEK11	0.0403068	PREX2	0.0367846	LRRC7	0.0167425	INPP5D	0.0199555	DLEU7	0.0289376	GAB3	0.0226329
222	MRPL54		MRPL54		MRPL54		MRPL54		EFCC1	0.00558342	DNAH6	0.0143825	MORF4L2	0.0139904	CSMD2	0.0161535	ERN1	0.0158623	PITPNC1	0.017086	EPB41L4B	0.0154672	CCDC175	0.0141682	SV2C	0.0164127	LECT2	0.0160537	TFAP2E	0.0136743	RASAL1	0.00897662	RERG	0.0166934	HOXC4	0.0158242	ANKRD55	0.018276	STX5	0.00950375	PDZRN3	0.0156547	HDAC9	0.0119126	PLCXD1	0.0107509	SERINC5	0.0112588	THSD7A	0.0136721	PCDH17	0.0156101	KCTD1	0.0154952	MEST	0.0162484	GRIA3	0.0102813	KIF7	0.0183377	TNFRSF21	0.0103299	ADAMTS18	0.013835	SYT17	0.01689	TMEM232	0.0147661	MRPL54		RBMS3	0.0188126	NEO1	0.0191906	RPL27A	0.0179501	IL16	0.0169017	MARCKSL1	0.0385655	ELMO1	0.0357185	STRIP2	0.00999021	NOVA1	0.0220503	SLC1A3	0.0402247	RANBP3L	0.0367692	ARID1B	0.0166848	ID2	0.0199551	CPED1	0.0287542	AKAP13	0.0226244
223	ITGB1BP1		ITGB1BP1		ITGB1BP1		ITGB1BP1		POLR2B	0.0055763	CNKSR2	0.0143804	FGF10	0.0139901	GABRG3	0.0160552	OSBPL3	0.0158584	TRDMT1	0.0170622	KCNN3	0.0154567	SYT7	0.0141564	RAI14	0.0163972	PRKCD	0.0159619	EDEM1	0.013672	TLE3	0.00896602	PLCL1	0.0166869	ASAH2	0.0157877	PTPRU	0.0182633	PBX4	0.00947296	GLRA1	0.0156496	RBBP8	0.0119078	BOC	0.0107376	DIAPH2	0.0112233	GPC5	0.0136199	FAM78B	0.0155651	TDRD5	0.0154078	FGD6	0.0162397	FAT4	0.0102768	RERG	0.018271	GLRB	0.0103207	FGF9	0.0138331	TRDMT1	0.016807	SNX9	0.0147446	ITGB1BP1		LGALS3	0.0188053	ARHGAP29	0.0191563	SOD3	0.0179284	CAPSL	0.0168816	ADCY5	0.0383915	EPS15	0.0355611	NLGN1	0.00996826	FGF12	0.0219682	MAPT	0.0401498	CRYBG3	0.0367577	NRP2	0.0166838	SMAP2	0.0199454	RASSF8	0.0287207	TGFBR1	0.022579
224	JPH2		JPH2		JPH2		JPH2		MLXIPL	0.00555776	PHF12	0.0143604	CDK6	0.0139793	SIPA1L2	0.0160347	GNG4	0.0158464	NFKBIZ	0.0170427	CERS6	0.0154468	NCAM2	0.0140915	SPATS2L	0.016351	LINGO2	0.0159027	IGSF5	0.0136278	HS3ST5	0.008959	ADAT2	0.0164978	KCNH1	0.0157606	B3GALT5	0.0181989	SAR1B	0.0094516	EML6	0.0155148	MPPED2	0.0118647	CHN2	0.0107376	GABRA4	0.0112049	SYT17	0.0135254	TRIOBP	0.0155165	GALR1	0.0152828	NEIL1	0.0162313	HDAC5	0.010254	SPTLC3	0.0182532	TENM2	0.0103129	USPL1	0.0137315	PDE7B	0.0167623	TM6SF1	0.0147289	JPH2		LEPR	0.0187701	APCDD1	0.0191497	CTBP2	0.0178653	KCTD1	0.0168786	PRIMA1	0.0383822	FNTA	0.0355296	PTMA	0.00996387	MAP3K1	0.0219624	ETV6	0.0401315	TCF4	0.0366445	CNTN1	0.016664	FOXP1	0.0199073	ELK3	0.0286453	MYO9B	0.0225392
225	PHF10		PHF10		PHF10		PHF10		ZNF879	0.00553685	ANTXR1	0.0143364	CHSY3	0.0139643	LAMA5	0.0159504	COL14A1	0.015817	RAB3C	0.0170178	ARL4C	0.0154431	MYO18B	0.0140904	ZNF185	0.01634	ITGAV	0.0157933	PIP5K1B	0.0136092	PPARGC1A	0.00893615	KCNJ6	0.0164707	ALCAM	0.0156515	CCDC34	0.0181937	ADAM7	0.0094478	PDE4C	0.0154785	FAT4	0.0118291	CCDC85A	0.0107153	ALPK3	0.011185	EFNB2	0.0135215	ERICH3	0.0153574	NID1	0.015237	SLITRK3	0.0161699	TENM1	0.0102394	ADGRL4	0.0182073	ABCA7	0.0102983	RYR3	0.0137151	AMZ1	0.0167394	HCN3	0.0147144	PHF10		CDC14A	0.0187279	MPZL1	0.0191207	RPL9	0.0178499	MLF1	0.0168662	SLC24A2	0.0383783	GAB1	0.0355163	HMGXB4	0.00994052	DMD	0.0218902	POU3F2	0.0400991	ADCY8	0.0366335	METRN	0.0166351	VAV3	0.0198887	STX7	0.0284645	ATRN	0.0225165
226	HMGB4		HMGB4		HMGB4		HMGB4		EFR3A	0.00553484	NPY5R	0.0143315	KCNT2	0.0139609	WIF1	0.0159334	ELN	0.0157692	NMT2	0.0169543	KCNK12	0.015332	RFC3	0.0140761	KCTD8	0.0163347	MAN2A1	0.0157191	KATNAL2	0.0136077	TTC27	0.00891158	PLOD2	0.0163432	LRP1B	0.015634	ZPBP	0.0179911	SYT13	0.00943576	OPRM1	0.0153817	CNIH2	0.0118013	SUV39H2	0.0106752	GRIK2	0.0111799	VRK1	0.0134686	SORBS2	0.0153142	KCNMA1	0.0151965	ANKRD35	0.0160753	FXN	0.0101976	LRRC4C	0.0181623	MFAP3L	0.0102761	COLGALT2	0.0136849	VAV3	0.016733	TMTC4	0.0146865	HMGB4		BST2	0.0186855	SEC24D	0.0191188	HES1	0.0178312	RALYL	0.0168433	TUBE1	0.0382317	STXBP3	0.0355028	CPNE2	0.00991863	GOLIM4	0.0218791	PHKG1	0.0400923	PPFIA2	0.0365817	THSD7A	0.016604	PLCL2	0.019887	PLEKHA2	0.0284483	IRAK3	0.022482
227	FOXC1		FOXC1		FOXC1		FOXC1		NAP1L5	0.00553079	SYT10	0.0143232	SLIT1	0.0139507	GRIN2B	0.0159111	GABRE	0.0157159	AGBL1	0.0168564	CSGALNACT1	0.0153174	EPHA5	0.014051	SESN3	0.016323	RASD2	0.0156974	LEPR	0.0135769	SCN4B	0.00890344	ENOX2	0.0163424	SCN1A	0.0156245	TFAP2A	0.0179797	TTC39A	0.00939289	MTCL1	0.0153346	KCNIP1	0.0117767	TSHZ2	0.0106518	SORL1	0.0111225	TIMP3	0.0134517	GPR153	0.0152742	GNAL	0.0151953	MME	0.016007	NEK3	0.0101737	TPBG	0.0181568	BMPER	0.0102352	ABCD2	0.0136736	KCND2	0.0164615	ADAM11	0.0146167	FOXC1		SHROOM4	0.0186739	MAST4	0.0191114	ZBTB16	0.0178254	TMEM108	0.0168348	HMGCL	0.0382208	SLAIN1	0.0354279	PRTG	0.00988515	CPEB4	0.0218191	SH3GL2	0.0400606	RAB31	0.0364063	GPM6A	0.0165942	RPS25	0.0198374	SP100	0.0283642	TBC1D9	0.0224464
228	DCAF4		DCAF4		DCAF4		DCAF4		C20H17orf67	0.0055055	CACNB2	0.014248	C8H11orf87	0.0139122	BARX2	0.0158167	ILDR2	0.0156862	CALB1	0.0168382	NPTX1	0.0153149	LOC116764742	0.0140414	ANKRD45	0.016279	SYT7	0.0156902	TBC1D30	0.0135406	GRIP2	0.00887855	CAMK1D	0.0163195	MPDZ	0.015623	IGFBP5	0.0179683	SGPP2	0.00939084	GPR149	0.0153149	HOXB8	0.0117084	LRRC36	0.0106502	NKAIN1	0.0111171	MYT1L	0.0134354	IGSF8	0.015251	PIK3R3	0.0151836	WDR44	0.0159645	MEIKIN	0.0101682	PCDH11X	0.0181317	ZNF212	0.0102341	PKD1L1	0.0136666	IGDCC4	0.0163982	DGKB	0.0146162	DCAF4		CD34	0.0186259	SND1	0.0190585	WTIP	0.0178245	DOC2A	0.0168172	TMEM41B	0.0382176	NEO1	0.035425	AMPD3	0.00988287	PLCB1	0.0217683	RREB1	0.0398753	TRPS1	0.0363749	LRRK2	0.0165735	CCND2	0.019836	STK10	0.0283544	TLR4	0.0224335
229	FJX1		FJX1		FJX1		FJX1		NUCB1	0.00550382	PKIA	0.0141765	MAGI1	0.0138563	DOCK10	0.0157628	PARVB	0.0156527	HS3ST4	0.0168288	TLE2	0.0152847	PTPRR	0.0140189	SYNPO2	0.0162725	CDH1	0.0156219	SPOCK1	0.0135389	HHAT	0.00886348	STAMBPL1	0.0162828	RNF2	0.015605	MROH7	0.0179269	MFAP3L	0.00938553	PRKCA	0.0152558	PDE1B	0.011704	GMEB1	0.01062	RFK	0.0111093	AMPH	0.0134263	TSHR	0.0152155	FGFR1	0.0151352	GLIS1	0.0159621	PHACTR2	0.0101496	HS6ST2	0.0181049	PAPSS1	0.0102105	NGRN	0.0136495	TRIM71	0.0163693	GRIN2D	0.0146112	FJX1		DSTN	0.0185709	MGP	0.0190338	ANO6	0.0178056	GJA1	0.0167426	FRYL	0.0381391	SYNDIG1	0.0353848	RND2	0.00987625	KAZN	0.0217003	ITGBL1	0.0398609	PPP1R3C	0.0362558	FRMD5	0.0164673	MCOLN2	0.0196556	GLDN	0.0283416	MKNK1	0.0224222
230	ZNF3		ZNF3		ZNF3		ZNF3		LRRTM4	0.0055018	C10H12orf60	0.014167	GDF7	0.0138319	TLE3	0.0156771	KLHL5	0.0156126	SPTB	0.0167257	MYO16	0.0152814	KCNAB1	0.01401	CASP9	0.0162716	RYR1	0.015548	KCNIP4	0.0135324	TMA16	0.00886019	PTPRB	0.0162689	SLC16A7	0.0155351	SLC25A23	0.0178246	EPHA5	0.00936125	AK5	0.0151192	TESK2	0.0116959	ADCY8	0.0106161	MRGPRE	0.011099	TMTC4	0.0134148	SEMA5A	0.0152137	TLL2	0.0150951	HCN1	0.0159434	TMTC1	0.0101372	SLC2A9	0.0180978	CACNA1D	0.0101748	RNF157	0.0136122	PARD3B	0.0163458	DYNC1I1	0.0145997	ZNF3		ZFP36	0.0185049	COL5A2	0.0189487	YAP1	0.0177868	FZD3	0.0167201	TMEM59	0.0380092	SLC44A1	0.0351875	SRCIN1	0.00987016	GPM6A	0.0215627	COL8A1	0.0396539	ZNRF3	0.0362178	TENM3	0.0164482	CCSER2	0.0196247	GPD2	0.028315	SH3BGRL	0.0224053
231	RAB14		RAB14		RAB14		RAB14		MYLIP	0.00550115	NPAS3	0.014167	EBF3	0.0138276	MTUS2	0.0156563	MOSPD2	0.0154977	PLPPR1	0.0166924	NT5DC3	0.0152366	ADGRV1	0.0139138	HTR1F	0.0162689	LRRC4C	0.0155193	SLC16A4	0.0134631	WNT10B	0.00885822	GHR	0.0162123	KCNQ5	0.0155292	CORO2B	0.017794	UBR7	0.00935493	DLGAP2	0.0150741	SEMA6D	0.0116563	ZNF142	0.0105972	ADAMTS19	0.0110565	CCNG2	0.0134038	FHL1	0.0152006	LRRN2	0.0150948	TRIM36	0.0159059	CACNG3	0.01009	IL1RAPL2	0.0180462	ATP1B1	0.0101645	MGAT4C	0.0135685	SLC6A15	0.0163404	PAX8	0.0145306	RAB14		HIF3A	0.0185046	FOSL2	0.0189261	RPS23	0.0177605	VWA5B1	0.0167144	MIPOL1	0.0379699	GXYLT2	0.035146	EVI5L	0.0098529	SLC8A1	0.0214046	CERS6	0.0395405	SPARC	0.0361268	TNKS	0.0163559	TNRC6B	0.019624	RASSF3	0.0283088	MOB1B	0.0224038
232	CXADR		CXADR		CXADR		CXADR		CAMSAP3	0.00550005	MEGF10	0.0140667	PRKCQ	0.0137796	LRRTM4	0.015656	SYT9	0.0154793	NECAB1	0.016628	YPEL1	0.0151863	MELK	0.0138813	KCNN3	0.0162338	CDH11	0.0155188	CTHRC1	0.0134576	TPD52	0.00884445	SLC17A6	0.0161511	FHDC1	0.015529	DKK2	0.0177676	KY	0.00934808	LAMC1	0.0150722	FBLN5	0.0116259	FBXO16	0.0105869	TBC1D4	0.0110399	NEGR1	0.0133931	CELF4	0.0151935	ST3GAL6	0.0150718	PHACTR2	0.0158922	TAP2	0.0100609	CCDC134	0.0180143	MTX3	0.0101537	GRIK1	0.0134795	SVOP	0.0163359	NOS1	0.0145148	CXADR		PAQR5	0.0185017	MYOF	0.018873	PTN	0.0177415	SOX9	0.0166925	FRK	0.0378571	ATP1A1	0.0350518	CTNNA1	0.00983864	GRIA2	0.0213957	FAT3	0.0395224	GATAD1	0.0361249	SLC44A1	0.0163503	SH3KBP1	0.0196229	SGK1	0.0282311	TLR1	0.0224029
233	SMAD9		SMAD9		SMAD9		SMAD9		TRIM58	0.00549534	RPIA	0.0139505	PBX1	0.0137655	AK5	0.0155636	AMPH	0.0154675	CHST11	0.0166278	NIPAL2	0.0150898	PARP1	0.0138783	TMEM255A	0.0162118	ST3GAL1	0.0154432	MORC4	0.0134545	NEK10	0.00882573	BRINP3	0.0161105	PELI2	0.0155141	EPHA4	0.0176912	LMOD1	0.00930139	ADAMTSL1	0.0150631	CNKSR3	0.0115657	SLC16A2	0.0105601	PLCD4	0.0110316	RPH3A	0.0133813	PIP5K1B	0.0151927	ANGPT1	0.0150205	SIAH3	0.0157212	PCDH15	0.0100557	RBM20	0.0179698	RASGEF1B	0.0101344	ADO	0.0134678	GOT1	0.0163181	TMEM192	0.014488	SMAD9		SOX5	0.018444	ST6GAL1	0.0187457	C1QTNF1	0.0177298	PIH1D2	0.0166849	DCBLD1	0.0378321	OSBP2	0.0349746	PPP1R12B	0.00983141	SLC1A1	0.0213185	RNF19A	0.0393507	PPP2CB	0.0360961	COBLL1	0.0163384	LAPTM5	0.0195756	AOAH	0.0281474	TAB2	0.0223722
234	C2CD4C		C2CD4C		C2CD4C		C2CD4C		ELAVL4	0.00549091	CNTN6	0.0139311	CCSAP	0.0137411	FRMPD1	0.0155443	PLPP2	0.0154444	CEP112	0.0166054	SV2B	0.0150529	PLXNA2	0.0138766	FAM107B	0.0161967	NCALD	0.0153385	LZTS1	0.013373	PRKCA	0.00880606	CACNA1E	0.0159514	SHROOM3	0.0154983	RALYL	0.0176757	TIGAR	0.00929908	WDR49	0.0150082	VASH1	0.0115529	TSPAN15	0.0105513	ZNF385B	0.0109441	HAPLN4	0.0133808	ADCY3	0.0151853	ATP7B	0.0150025	ZNF521	0.0156678	ARHGEF11	0.0100401	EPHA4	0.01795	FAM78B	0.0101249	TFDP1	0.0134375	PITPNC1	0.0162928	NSUN3	0.0144876	C2CD4C		RPS6KA3	0.0184243	PKP2	0.0187092	PLPP3	0.0177195	CHST9	0.0166458	CPS1	0.0377941	SESTD1	0.0349532	BICD2	0.00983055	ALCAM	0.0211779	SPTAN1	0.0391954	OLFM2	0.0360942	NTRK2	0.0162706	FOXO1	0.0195271	KBTBD12	0.0281464	RGS1	0.0222828
235	AHCTF1		AHCTF1		AHCTF1		AHCTF1		NTAN1	0.00548405	TMEM108	0.0139274	SRP14	0.0136664	SKAP1	0.0155311	EBF3	0.0154157	ZFP3	0.0166035	C1QL3	0.0150329	BMP3	0.0138668	RGL1	0.0161901	CALB1	0.0153005	CCDC122	0.0133729	CTHRC1	0.00879162	TMEM255A	0.0159196	ZNRF3	0.0154811	ACER2	0.0176215	AJAP1	0.00925524	SERPINI2	0.0149727	TTC9B	0.0115308	SCG2	0.010534	CACNB2	0.0108838	ADAM7	0.0133677	TSPAN33	0.0151411	MROH1	0.0149993	LRRC8C	0.0156507	KCTD16	0.0100382	KCNA1	0.0179361	MZT1	0.0101117	GRIA3	0.0134347	FGFR2	0.016201	NDUFB10	0.0144825	AHCTF1		PDE4D	0.0184186	ITGA10	0.0186947	KLF12	0.0176853	SPARCL1	0.0166039	LIPA	0.0377501	AGBL1	0.034935	ZFYVE16	0.00978992	STK32A	0.0211689	STON1	0.0389542	HIVEP1	0.0359605	NR3C1	0.0162489	ARHGAP25	0.0195006	DTNA	0.0281375	EXOC4	0.0222798
236	ATXN2L		ATXN2L		ATXN2L		ATXN2L		CWF19L1	0.00548368	ANKFN1	0.0139136	LUZP2	0.0136458	CRHR2	0.0155281	RNF112	0.0153354	SULT4A1	0.0165926	CBLN2	0.0149914	PRKD1	0.0137673	ITIH5	0.0160293	ZNF423	0.0152411	AKNA	0.01336	NDRG1	0.00878334	B3GLCT	0.0159044	SMC2	0.0154713	EBF4	0.0175736	ALK	0.00924933	PLCL1	0.0149029	BCL11B	0.0115166	ZNF804A	0.0105017	ALK	0.0108443	TOMM5	0.0133517	ARHGAP33	0.0150866	CRHR1	0.0149978	CHRM5	0.0156103	LAMTOR4	0.00997981	PRSS23	0.0178745	ABCD2	0.0100996	SS18L1	0.0134301	MYO16	0.0161716	IDI1	0.0144751	ATXN2L		EEF1A1	0.018403	NID1	0.0186483	RPL8	0.0176105	FBXO15	0.0164483	ABCB10	0.037746	NOP58	0.034918	TCF12	0.00978133	BAALC	0.0211432	GNG12	0.038951	NOTCH1	0.035937	DOCK7	0.0162175	ST6GAL1	0.019491	TRAF3IP3	0.0281106	FCHO2	0.022226
237	MANSC1		MANSC1		MANSC1		MANSC1		RAB33B	0.00548316	RNF212	0.0138999	EXT1	0.0135472	HACD1	0.0155005	HECTD2	0.0152896	RGS17	0.0165564	PHKA1	0.0149691	PLXDC1	0.0137517	FNBP1L	0.0160233	CFAP46	0.0152138	IL17RB	0.0133478	SPAG17	0.00877243	ARNT2	0.0158928	ZBTB18	0.0154541	LIMA1	0.0175672	RHOBTB1	0.00922447	TGFB2	0.0148527	ARHGAP33	0.0115162	PITPNM3	0.0104799	ERICH2	0.0108304	ASIC1	0.0132781	ANO1	0.015054	VAV2	0.0148673	PDZD7	0.0155796	PLEKHA2	0.00995884	GRID2	0.0177705	AHCYL2	0.0100984	SEZ6	0.0134111	NRP2	0.0161494	TRPC3	0.0144509	MANSC1		DNM3	0.018398	GLI2	0.0186123	RFTN1	0.0175797	SLC7A11	0.0164413	NDUFV3	0.0377303	MTMR2	0.0349131	DGCR2	0.00976796	NR3C1	0.0211285	TMEM164	0.038948	ACACB	0.0359364	NPAS3	0.0161911	HNRNPH1	0.0193838	LAPTM5	0.0280935	HCK	0.0222043
238	TMEM167B		TMEM167B		TMEM167B		TMEM167B		TCEA2	0.00548194	LOC116760700	0.0138806	PON2	0.0135393	ELN	0.0154634	SYT1	0.0152614	DACH1	0.0165328	SDHAF3	0.0149453	RAB27B	0.0137342	NEDD9	0.0160092	CACNA1I	0.0151604	DDIT4L	0.0132946	SMAD1	0.00873477	C19H16orf95	0.0158774	CCDC178	0.0154518	PLAGL1	0.0175667	STRIP2	0.00920603	ID4	0.0148447	TRMT6	0.0115	CACHD1	0.0104774	PLCZ1	0.0107737	NHSL2	0.0131528	ANKRD55	0.0150381	SLC6A11	0.0148443	LIN28B	0.0155593	PKM	0.00994529	PHEX	0.0177235	CNTN3	0.0100667	RAPGEF3	0.0133969	ATP2B1	0.0161026	FDFT1	0.0144158	TMEM167B		AFF1	0.0183826	RUNX2	0.0185715	EEF1A1	0.0174915	WDR35	0.0164387	RTN3	0.0376836	GATM	0.0348788	CCSER2	0.00976693	CTNNA2	0.0210895	AGT	0.0388684	CRB2	0.0357472	PIEZO2	0.0161421	CD3D	0.0193764	RPS6KA1	0.0280654	CABLES1	0.0221776
239	NLE1		NLE1		NLE1		NLE1		PMEPA1	0.00548018	KANK4	0.0138068	SEL1L3	0.0135353	FLRT2	0.0154553	PPARD	0.0152347	CCDC146	0.0165194	SLITRK5	0.0149115	GRID2	0.0137244	EGFLAM	0.0158854	ADGRG2	0.0151288	PCDH20	0.0132515	SNAP29	0.00871519	AMMECR1	0.0158033	CBLN1	0.0154405	FGF9	0.0175568	RWDD2A	0.00917537	FAM110B	0.0148409	ST3GAL6	0.0114998	SEMA6C	0.0104615	GPRC5A	0.0107639	MOXD1	0.0131389	CACNA1I	0.0150042	NXNL2	0.0147987	PKNOX2	0.0155029	KIT	0.00992878	PROS1	0.017676	TBC1D31	0.0100665	CBFA2T3	0.0133952	SYT2	0.0160887	TSC1	0.0143773	NLE1		PTMA	0.0183666	ASAP3	0.0185509	RPS28	0.0174752	SLC36A4	0.0164193	MRPL41	0.0376814	C6H9orf85	0.0348642	ITPR2	0.00976524	PDE4B	0.0210066	PHACTR3	0.0387587	ATP2B4	0.0357445	ARHGAP26	0.0161331	TGFBR3	0.019343	RFFL	0.0280476	CYTH1	0.0220915
240	ZBTB48		ZBTB48		ZBTB48		ZBTB48		SBK1	0.00547865	PRRT2	0.0138003	GABRB1	0.0135236	GPC6	0.0154051	CPM	0.0152073	PCDH1	0.0164592	SYT7	0.0147865	ENPP6	0.0137201	PSMG1	0.0158613	RPH3A	0.0150659	VGF	0.0132297	GAS7	0.00869971	TOM1L1	0.0157066	NUCB1	0.0154333	PTCHD4	0.0174998	SYT10	0.0091726	LHFPL3	0.014771	NOG	0.0114967	SRRM4	0.0104145	DGKK	0.0107566	LNX1	0.0130907	DCLK3	0.0149802	PTPRG	0.0147969	AHRR	0.0154222	ZNF169	0.00992574	GRIK4	0.0176565	PLPP3	0.0100632	PAM	0.0133902	MEGF11	0.0160598	PLS1	0.0143599	ZBTB48		AFAP1L2	0.0183527	NFE2L2	0.0184972	CPT1A	0.0174632	MT2A	0.0164186	DHRS7	0.0375209	NASP	0.0348502	ARHGAP5	0.00974835	KCNT2	0.0209121	MDFIC	0.0386897	NEO1	0.0357412	EVI5	0.0161113	RFTN1	0.0193234	IRAK2	0.0279517	DOCK4	0.0220479
241	NGRN		NGRN		NGRN		NGRN		TSPAN2	0.0054786	SPRY1	0.0137998	GABRB3	0.0135195	PDZD2	0.0153885	MELK	0.0151805	CFAP54	0.0164388	OTOF	0.0147681	LUZP2	0.0136671	STOX1	0.0157599	GABRA3	0.0150533	ZYX	0.0132281	ADCY8	0.00869267	ADCY2	0.0156909	RUNX2	0.0154235	DAW1	0.0174882	RRAS2	0.00917156	ITPR1	0.0147193	KCNG3	0.0114755	NRSN1	0.0104077	KCTD8	0.0107551	LAMP5	0.0129954	MAB21L1	0.0149529	SLC39A11	0.0147862	IMPG2	0.0153657	PPARGC1A	0.00991342	CFTR	0.0175682	SYN3	0.0100351	OXNAD1	0.0133467	TMEM163	0.0160328	CFAP46	0.0143263	NGRN		CCNY	0.018351	CLDN11	0.0184934	COL1A2	0.0174134	SOX6	0.016403	TSPAN8	0.0375007	SMOC1	0.0347487	TGDS	0.009744	SH3D19	0.0209115	PFKFB2	0.0386565	LRP4	0.0357403	FN1	0.016081	NLRC5	0.0193225	PIK3R5	0.0278653	GNAQ	0.0219605
242	KCNS1		KCNS1		KCNS1		KCNS1		CHRM2	0.00547723	PTPRG	0.0137892	TMEM232	0.0135034	COBL	0.0153743	MAML3	0.0151421	HRH2	0.0163192	PHF21B	0.0147549	SPTB	0.0136347	SYT7	0.0157525	AMMECR1	0.015028	KCNH7	0.0132089	CA11	0.00868823	LMX1B	0.0156731	NTM	0.0154092	VAV2	0.0174095	RGS7BP	0.00916138	PTCHD1	0.0146805	FRAS1	0.0114564	GRIA4	0.0104055	TOX3	0.010732	ARL15	0.0129843	CCDC122	0.0149364	SIPA1L3	0.0147723	GRID2	0.015285	INPP5J	0.00990461	VSNL1	0.0175509	ALDH18A1	0.0100166	PKNOX2	0.0133199	CDH18	0.0160283	TMEM132B	0.0143167	KCNS1		HES1	0.0183106	GLT8D2	0.0184629	LBH	0.0174115	GOLM1	0.0163517	SUPT3H	0.0374776	SCARB1	0.0347414	EEF1A1	0.00972738	SOX10	0.0207537	BMPR1A	0.0385226	THSD7A	0.0357233	TTC28	0.0160642	EPB41	0.0192686	NXN	0.0277694	KLF3	0.021934
243	MISP		MISP		MISP		MISP		SLC15A4	0.00547636	PPL	0.0137567	CACNG5	0.0134785	PREX1	0.0152629	CCDC178	0.015035	LOC105706443	0.0163129	SYNJ2	0.014728	PPM1L	0.0136176	LDB2	0.0157055	AZIN2	0.0149595	FRMPD4	0.0132066	KCNK10	0.00864079	GLRA1	0.0156413	SIAE	0.0153704	RRAS2	0.0173639	PHACTR2	0.00916009	SCN5A	0.0146464	PDZRN3	0.0114559	ALDH7A1	0.0103983	APOL6	0.0107114	OSBP2	0.0128988	CAMKK2	0.0149098	SLC16A1	0.0147599	SCG2	0.0152498	GHR	0.00990022	TMOD1	0.0175078	THSD7B	0.00999713	CEP152	0.0133169	RYR2	0.0160141	SLC7A5	0.0142658	MISP		POMP	0.0182833	AP3B1	0.018401	NR4A3	0.0173982	PDE3A	0.016346	DTX4	0.0374431	SENP7	0.0347099	MDGA2	0.0097252	MPPED2	0.020729	MGST1	0.0385202	RHBDL3	0.035721	PLLP	0.0160523	CD8B	0.019262	MALT1	0.0277227	ZFAND3	0.0218758
244	LMBR1		LMBR1		LMBR1		LMBR1		RYR1	0.00547536	CDH22	0.0137514	SLIT2	0.0134454	RGS17	0.0152596	TMEM65	0.0150335	CNTNAP5	0.0163123	ENTPD3	0.0146968	ARHGEF28	0.0136082	PITPNM3	0.0156776	NELL2	0.0149481	MMD2	0.0131969	NMBR	0.00862286	CPNE4	0.0155954	GPR139	0.0153515	VSTM5	0.0173256	TPCN2	0.00912426	STAT4	0.0146221	EBF4	0.0114558	TMEM94	0.0103849	LRP8	0.0106735	KCNB2	0.0128945	GBX1	0.014893	LEKR1	0.0146419	CCNF	0.0152432	CNTN6	0.00984085	FRMD5	0.0174011	EEF2K	0.00997579	ABI3BP	0.0133007	MB21D2	0.0160041	ADGRB1	0.0142506	LMBR1		PARP9	0.0182709	METTL15	0.0183779	EIF1	0.0173945	SSBP3	0.0162924	VRK2	0.0374085	HCN2	0.0346766	GAL3ST1	0.00972259	SERPINE2	0.0206815	ZBTB16	0.038447	PLXDC2	0.0356794	INSC	0.016035	GLS	0.0192543	OSBPL6	0.0276099	GPRIN3	0.0218249
245	TMEM91		TMEM91		TMEM91		TMEM91		SNCG	0.00546877	MAML3	0.0137348	RBMS3	0.0133925	GABRB3	0.0151829	CHD5	0.0149007	PCSK1	0.0163064	CPNE4	0.0146337	PLB1	0.0135682	PTPRG	0.0156053	CAP2	0.0149412	ZNF641	0.0131453	CERCAM	0.00861833	SIPA1L2	0.0155918	TNR	0.0153467	BICC1	0.0172727	TMEM196	0.00911005	DAPK2	0.0146165	ARL5C	0.0114386	BAALC	0.0103766	PLOD2	0.0106607	PLD5	0.0128921	TMEM132D	0.0148798	CRTAP	0.0146192	GLB1L3	0.0151966	MLXIPL	0.00983997	VAMP1	0.0173694	SLC38A6	0.00996008	DYNLT3	0.0132861	CHRM5	0.0159718	HOXC10	0.0142473	TMEM91		CTNNB1	0.0182631	FAM114A1	0.018375	RPL27	0.0173837	CFAP77	0.0162512	TXNL4A	0.0373559	TMEM98	0.0346344	NCKAP5	0.00972009	EEF1A1	0.0206538	C16H1orf198	0.0383297	GRTP1	0.0356756	GRIK3	0.0159978	PTK2B	0.0192399	SSH2	0.0275457	MGAT1	0.0218201
246	DNAJB8		DNAJB8		DNAJB8		DNAJB8		SYT1	0.00545961	DGKH	0.0137184	MCOLN2	0.0133849	KL	0.015145	SLC5A8	0.0148893	SUSD1	0.0162893	ACTN2	0.0146274	WWC1	0.0135134	RFX2	0.0155926	ACVR1C	0.0149056	RALYL	0.0131439	CCDC146	0.00861719	NFKBIZ	0.0155853	DRG2	0.0152743	ARHGAP24	0.0172175	GPR61	0.0090986	SHB	0.0145887	SUSD5	0.0113983	ADCY1	0.0103673	FADS1	0.0106384	FGF14	0.0128383	TNS1	0.0148795	CCDC85A	0.0145957	SCYL3	0.0151773	ARHGAP28	0.00980314	KCTD16	0.0173068	HINFP	0.00994968	TMTC1	0.0132859	AR	0.0159562	LDLR	0.0142324	DNAJB8		KCTD12	0.0182605	PLCE1	0.0183091	COL18A1	0.0173815	C15H20orf96	0.0162471	PRKAA2	0.0373506	PDE4B	0.0346146	DOCK4	0.00968739	KCND3	0.0206506	SORCS1	0.0382457	KAT2B	0.0356367	NF1	0.0159891	RPS29	0.0191657	LRCH1	0.0274822	TGFBR2	0.0217821
247	SYT8		SYT8		SYT8		SYT8		TRMU	0.0054558	SLC4A9	0.0137049	VSTM4	0.0133732	EPB41L4A	0.0150826	CABLES1	0.0148117	PAM	0.0162195	VSTM2A	0.0146169	NCDN	0.013484	NOVA2	0.0155876	PEPD	0.014883	TBC1D1	0.0131376	ANKRD6	0.00860264	SYT7	0.0155517	SLC8A1	0.0152335	GRIK3	0.0172002	TTLL6	0.00907495	CACHD1	0.0145171	EML6	0.0112772	SRGAP1	0.010338	PPTC7	0.0106119	TOX	0.0128357	SREBF1	0.0148708	RGS9	0.0145953	SCN3B	0.0151733	DSCAML1	0.00980257	KDM7A	0.0172436	IGSF21	0.00992589	SYN3	0.0132818	LOC116742659	0.0159077	KANK1	0.0142182	SYT8		SHROOM2	0.0181916	UST	0.0182997	PICALM	0.0173653	NFIX	0.0162181	YEATS2	0.0373383	GPSM2	0.0345607	GAB1	0.009668	LAMA4	0.0206362	VSIG10	0.0381654	PDZRN3	0.0356331	TBL1XR1	0.015986	HCLS1	0.0191541	TANC2	0.0274365	TNS3	0.0217676
248	SSR3		SSR3		SSR3		SSR3		PITPNM2	0.00545199	ADCYAP1	0.0136751	NOL4	0.0133671	TMEM229B	0.0150577	EPHB1	0.0148038	NCS1	0.0161379	BAHD1	0.0146144	NRP1	0.013473	RBP7	0.0155806	IL1RAP	0.0148611	TMEM98	0.0131316	SCN3B	0.00859699	SPOCK1	0.0155422	NNAT	0.0152297	CASZ1	0.0171702	ARHGAP18	0.00906165	CA3	0.0144537	SDC2	0.0112766	KANK4	0.0103309	FHOD3	0.0105287	HS3ST4	0.0127508	SLC24A3	0.0148492	CAMK2A	0.0145909	RSPO4	0.0150503	CPNE9	0.00974913	SIPA1L2	0.0171109	EFHD2	0.00991508	RRAS2	0.0132761	HOOK1	0.0158656	PPM1H	0.0142159	SSR3		IL6ST	0.0181891	HDAC4	0.018273	LTBP1	0.0173638	FAM76A	0.0161968	NPC1	0.0373163	LOC116756897	0.0345266	GBF1	0.00966354	TNIK	0.0206258	PRDM5	0.0380845	BCR	0.0356275	PDE7B	0.0159488	TMSB10	0.0191463	PLEK	0.0273905	RREB1	0.021762
249	SRSF9		SRSF9		SRSF9		SRSF9		ADCY2	0.0054463	MAGI1	0.0136287	SYNE2	0.0133669	PDK3	0.0149842	KCNQ5	0.0147977	FHOD3	0.0161309	SLC8A1	0.0146092	RASGRF2	0.0134341	PRKCA	0.0155757	ATP1B2	0.0148068	TMEM74	0.0131224	NPTX1	0.00859299	GRID1	0.015538	EMB	0.0151657	ZC3H12B	0.0171626	GNG4	0.00904449	PNPLA7	0.0144323	PTPRF	0.0112508	ZNF496	0.0103158	LIN7A	0.0105043	NXPH2	0.0127398	USP53	0.0148361	HTR2A	0.0145684	OBSCN	0.0150218	PTPRS	0.00969091	TENM2	0.0171053	SFRP1	0.00990581	ZC2HC1B	0.0132579	GALNT10	0.0158511	HCRTR1	0.0142095	SRSF9		THSD7A	0.0181439	SYNDIG1	0.0182534	FNDC3B	0.0173537	PLEKHB2	0.0161818	TANGO2	0.0372985	CPPED1	0.0344571	TECR	0.00959574	BLM	0.020463	ADD3	0.0380144	CPT1A	0.0356008	CNP	0.0159244	AKAP13	0.0191147	DUSP1	0.0272909	HEATR5A	0.0217599
250	ARL2BP		ARL2BP		ARL2BP		ARL2BP		BCL11A	0.00543965	PACRG	0.0136212	CD63	0.0133642	DMKN	0.0149814	DACH1	0.0147517	SYN3	0.0161103	HCN4	0.0145896	RASSF8	0.0134172	LTBP2	0.0155682	ETS2	0.0147528	SNCAIP	0.0131043	C7H2orf88	0.00858614	LRRC3B	0.0155067	GLRA3	0.0151616	SCML4	0.0169926	ZNF23	0.0090371	DISP1	0.0143685	SYNGR3	0.0112286	TBC1D4	0.0103156	UTRN	0.0104532	FAM124A	0.0127248	GLCE	0.0146655	TULP3	0.0145284	RASSF5	0.0150171	PDZD2	0.00968699	PLA2R1	0.0171024	TRIB2	0.00988967	FAM110B	0.013255	CDC14B	0.0158243	PLCXD3	0.0142049	ARL2BP		USP54	0.018122	CADPS2	0.0182246	RPL30	0.017344	ADGRA3	0.0161272	MYO1D	0.037263	MVB12B	0.0344504	CHD7	0.00955564	TNS3	0.0204623	MSI2	0.0379072	SERPINI2	0.0355946	DOCK1	0.0159063	LPP	0.0190756	SH3RF3	0.0271559	MAMDC2	0.0217333
251	RGS5		RGS5		RGS5		RGS5		CA13	0.00543278	SMYD2	0.0135704	LRRC7	0.0133494	NCAPG	0.0149804	ADORA1	0.0147415	CACNB2	0.0160816	SCG5	0.0145805	PHKA1	0.0133832	CRHR2	0.0155362	RASGEF1B	0.014732	FANCB	0.013086	CLN3	0.00857554	HTRA1	0.0154933	ADCYAP1	0.015113	STON2	0.0169696	NSG1	0.00901908	RGMA	0.0143041	LOC736779	0.0112274	COL13A1	0.0103068	DMD	0.0104386	MPP3	0.0126572	PKP2	0.0145691	CPNE9	0.0143864	RPH3A	0.0149472	PLA2G7	0.00968598	DCSTAMP	0.0170978	MGST2	0.00987754	LIN28B	0.0132391	CCNJL	0.0158237	DNAJC5G	0.0141802	RGS5		ARHGEF3	0.0181039	ATL2	0.0182022	NTN4	0.0173332	IK	0.0161264	SGIP1	0.0371982	ANP32A	0.0344225	FMNL2	0.00955122	RAMP1	0.0203658	NPAS3	0.0378651	ZNF516	0.035576	IGF1R	0.0159046	CELF2	0.019058	MBP	0.0271371	ANKUB1	0.0216671
252	OPRM1		OPRM1		OPRM1		OPRM1		NUMBL	0.00542963	SNX7	0.0135332	SEMA6D	0.0133186	KCNQ3	0.0149258	S100A6	0.0147383	RBMS1	0.0160641	SLC44A5	0.0144963	KCNC1	0.013374	SLC7A8	0.0154973	ODF2	0.0147245	SCN2B	0.013055	ARMT1	0.00856713	CCDC3	0.0154663	CCNF	0.0151116	EFCAB11	0.0169675	SLC29A3	0.00899301	TMTC4	0.0142846	MMP16	0.0112189	VEGFB	0.0102978	LRRC2	0.0104163	C4H3orf70	0.0126374	ARL6IP1	0.014564	COL19A1	0.0143835	UTP20	0.0149454	LYSMD2	0.00967285	SAXO1	0.0169338	ATP11C	0.00984122	HIBADH	0.0131875	RIN3	0.0157919	FGD5	0.0141687	OPRM1		PPFIBP1	0.0180926	OGT	0.0181918	RPL24	0.017308	CELSR1	0.0161228	INF2	0.0370985	ACER3	0.0344115	ZNF608	0.00955051	CADM1	0.0202362	GJA1	0.037693	LIFR	0.0354334	AZGP1	0.0158657	DLG1	0.0190242	GPR34	0.0271315	ACAP2	0.0216434
253	ABI2		ABI2		ABI2		ABI2		RIT2	0.00542555	CCDC50	0.0135144	MAF	0.0133138	SYT7	0.014922	CUBN	0.0147074	KCNT2	0.0159847	RALYL	0.0144952	PLPP4	0.01336	UNC5B	0.0154602	CNTNAP5	0.0147228	TACR3	0.0130478	NEFM	0.00855101	GFRA2	0.0154634	ZNF142	0.0150583	GRIP2	0.0169281	SRD5A1	0.00897382	SLC35F4	0.0142607	BCL2L14	0.0112061	ANKRD6	0.0102822	TMEM178A	0.0103774	LIN28B	0.0125968	KCNH3	0.0145515	BANK1	0.0143371	ARID3B	0.0149157	CLPB	0.0096574	PTK7	0.0169084	LAMB1	0.00983036	MCTP2	0.0131868	EYA4	0.015707	SENP8	0.0141286	ABI2		ELMO1	0.0180905	DIAPH2	0.0181797	COL6A1	0.0172912	FRMD3	0.0160989	APBB2	0.0370931	MYLIP	0.0343265	ELF1	0.00950963	CRB1	0.0202359	DLGAP1	0.0376893	TENM2	0.0354187	CDH7	0.0157778	MLLT3	0.0189776	RAPH1	0.0271307	OSBPL1A	0.0215644
254	FBXW7		FBXW7		FBXW7		FBXW7		LOC116762874	0.00542407	NR3C1	0.0134919	GPHN	0.0132732	CNTNAP5	0.0148978	RTN4RL1	0.0146409	TBC1D30	0.0159758	CALB1	0.0144935	GNG4	0.0133556	ADGRL2	0.0154397	CAMK2N1	0.0146779	AK5	0.0130314	SNCG	0.00854637	AK5	0.0153882	SCN8A	0.0150533	PRKCG	0.0169216	MBLAC2	0.00895991	GABRA3	0.0142558	GRIK1	0.0111027	CPLX2	0.0102781	LAMA1	0.0103774	TMEM178A	0.0125915	GPR161	0.0145473	COLEC12	0.0143118	SLC9A9	0.0149081	ERC2	0.00964705	FGF9	0.016871	BACE2	0.00981705	LHFPL3	0.013185	GPR149	0.0156884	AFF1	0.0141213	FBXW7		FKBP1A	0.018076	TXNIP	0.018173	RPL37A	0.0172735	KIAA1671	0.0160768	ST6GALNAC3	0.0369127	DBNDD2	0.0342825	SPG11	0.00947883	RNF150	0.0202212	TRPS1	0.0376755	BOC	0.0353774	RHOJ	0.0157691	SH3BGRL3	0.0189626	MFSD12	0.026941	TET3	0.0215571
255	GPR149		GPR149		GPR149		GPR149		ASS1	0.00542195	DNAH9	0.0134285	TLK1	0.013249	SNX18	0.0148833	FRMD3	0.0146284	TSPYL2	0.015944	MEIS1	0.0144805	CACNA1G	0.0133298	LCORL	0.0153696	LRFN5	0.0146772	LDB2	0.0130278	VAT1L	0.00853976	CCKAR	0.0153854	SPTSSB	0.0150485	POLE	0.0169185	DMD	0.00895112	B3GALT1	0.0141982	KLF10	0.0110728	PIK3CD	0.0102531	GCH1	0.0103707	ANKRD50	0.0125868	CAMK2A	0.0145155	LRRTM3	0.0142996	PHYHIPL	0.0148799	TSHZ1	0.00964572	CSMD1	0.0168464	CPNE8	0.00981565	PDIA5	0.0131843	MLXIPL	0.015685	HTR4	0.0141136	GPR149		ZBTB16	0.0180272	PMP22	0.0181655	RPL35A	0.0172289	KLHL32	0.0160256	UBAP1L	0.0367989	RNF13	0.034275	SON	0.00942366	THRB	0.0202044	HMBOX1	0.0376458	PRDM16	0.0353685	MKLN1	0.0157431	ITGA1	0.0189205	FAM13A	0.0269317	TMEM65	0.0215029
256	STAT2		STAT2		STAT2		STAT2		NMNAT3	0.00540962	TMEM163	0.0133804	DSCAM	0.0132081	OTOF	0.014864	GPRIN3	0.0146168	TMTC2	0.0158787	TMCO4	0.0144563	PTPRD	0.0133134	PLXNA2	0.015355	RGS3	0.0146628	TMEM240	0.0129961	GRPR	0.00853261	SYT10	0.0153787	MAGI3	0.0150422	KCNK2	0.0168994	KIF9	0.00893595	RNF152	0.0141712	CLDN11	0.0110305	NRIP2	0.0102412	C19H16orf87	0.0103642	TTLL11	0.0125632	GPR179	0.0144257	CCDC170	0.0142558	ATAD2	0.0148428	TFAP2B	0.00964213	LGI1	0.0168266	DYSF	0.00981078	LOC116762745	0.013183	UNC5A	0.0156733	TMEM14A	0.0141108	STAT2		TSPAN14	0.0179933	ALDH2	0.018161	SSBP2	0.0172253	IFT80	0.0160123	CNTNAP2	0.0367821	TMEM125	0.0342523	OLIG1	0.00942195	CHST9	0.0201616	WWC1	0.0376433	NPAS2	0.035343	HSP90AA1	0.0156801	STT3B	0.0188902	HM13	0.0268899	ZFP36L2	0.0213857
257	CIPC		CIPC		CIPC		CIPC		RCAN3	0.00540601	NPTX1	0.0133541	PPP4R4	0.0132031	FKBP9	0.0148344	SNX7	0.0146046	ST6GALNAC5	0.0158616	GALR1	0.0144121	KCNH7	0.0133008	CHSY3	0.015353	RBMS1	0.0146622	HOXC4	0.0129512	CACNA1I	0.0085325	HMCN1	0.0153695	PAWR	0.0150171	HTR5A	0.016859	RNF128	0.00892721	CAP2	0.0141016	SLC24A3	0.011018	DCLK3	0.0102385	HOXB8	0.010359	NPC2	0.0125523	COL4A3	0.0142477	TMEM114	0.014255	GRM1	0.0148352	PTGIS	0.0096223	ST6GAL1	0.0168256	SH3BGR	0.00981041	UTRN	0.0131734	AMOTL1	0.0156616	ALDOC	0.0140912	CIPC		MACF1	0.0179818	ZBTB7C	0.0181486	COL5A3	0.0172127	ENKUR	0.015991	TMTC2	0.0367113	KAT2B	0.0342154	DIO2	0.0094011	NHSL1	0.0199919	SLC37A1	0.0376062	RPE65	0.0352747	GRIK2	0.0156674	HERC1	0.0188671	NUAK1	0.0268768	CLTC	0.021265
258	C15H16orf96		C15H16orf96		C15H16orf96		C15H16orf96		USP35	0.00539809	HUNK	0.013349	WNT5A	0.0131583	RXRA	0.0148299	GLCE	0.014596	SLC35F4	0.0158404	ELMO2	0.0143602	PKIA	0.0132905	BZW1	0.0153497	CRY2	0.0146052	ADGRV1	0.0129341	CAPN13	0.00853208	AMPH	0.0153477	KCND3	0.0150106	ADGRV1	0.0168176	GRM1	0.00890667	COL19A1	0.01408	NEDD4	0.011007	MAPKAPK2	0.010229	KDSR	0.01031	LPCAT3	0.0125413	ARHGDIG	0.0142404	EIF3D	0.0142205	PPM1E	0.0148293	FAM210A	0.00961915	OLFM3	0.0167869	KCTD16	0.00978414	BEND7	0.0131732	CLGN	0.0156004	HIP1R	0.0140827	C15H16orf96		WWC2	0.0179055	TRIO	0.018093	GPC6	0.0172097	FILIP1L	0.0159751	IL1RAPL1	0.0366456	SRCIN1	0.0341842	TPCN2	0.00938902	CNKSR3	0.0199747	MYRIP	0.0374967	ALDH1L1	0.0352646	EMP2	0.0156386	CEP85L	0.0188238	PARVG	0.0267398	ARHGEF6	0.0212394
259	OXGR1		OXGR1		OXGR1		OXGR1		ZC3H4	0.00539512	TMEM200C	0.0133403	UBL5	0.0131401	NPAS2	0.0147978	TRPS1	0.0144921	TMEM130	0.0158226	MSH5	0.0143292	C16H10orf90	0.0132626	FHOD3	0.0153206	RHOBTB3	0.0145792	LHFPL3	0.0129253	DLGAP2	0.00852523	VSTM4	0.0153104	GRIN2D	0.0149767	PBX4	0.0167953	CACNA1G	0.00888889	PGM2	0.0140597	CACNG4	0.011004	RECQL5	0.0102183	MREG	0.010309	RASGRF1	0.0125385	NEDD1	0.0141894	ANKRD55	0.014214	RBM19	0.0148139	CELF6	0.00961835	DNAJC5G	0.0167506	PLXNA4	0.0097827	AMOT	0.0131461	SYN3	0.0155743	GRIK3	0.0140762	OXGR1		AKT3	0.0178956	SLC6A20	0.0180485	RPS27A	0.0171891	AP1S2	0.0159629	SECISBP2L	0.0366196	PPP1R16B	0.0341679	TRAK2	0.0093552	RORA	0.0199527	FLNC	0.0374239	EPS15L1	0.0352566	JMJD1C	0.0155893	RPL10	0.0188046	SBF2	0.026645	PLCL2	0.0211866
260	FHOD1		FHOD1		FHOD1		FHOD1		SAP30L	0.00538729	TUB	0.0133171	DPY19L1	0.0131286	ATP8A1	0.0147657	PCSK1	0.0144914	DACH2	0.0157981	HPCAL4	0.0143252	MYOCD	0.0131963	SORCS1	0.0153019	PLEKHA1	0.0145761	PFKP	0.0128398	NTSR1	0.00852503	KLHL29	0.0152258	ADGRV1	0.0149424	NELL2	0.0167444	KIF26B	0.00887172	PCDH7	0.0140562	PRKCG	0.0109686	HTR1D	0.0102141	B3GALT1	0.0103057	SYNDIG1L	0.0125065	SERPING1	0.0141663	DLGAP2	0.0141954	VEGFC	0.0147724	MMP24	0.00958876	TPH2	0.016709	SLIT1	0.00977628	NR6A1	0.0131033	NUAK1	0.0155584	PAPPA	0.0140626	FHOD1		NKTR	0.0178292	KANK2	0.0179946	PPP1R14A	0.0171137	TMEM67	0.0158857	STAT2	0.036601	PSMA3	0.0341446	KCNH8	0.00934096	PXDN	0.0199132	TNIK	0.0374183	FOS	0.0352329	MPDZ	0.0155524	RPL26	0.0187817	IL18	0.026608	TRPS1	0.0211809
261	ZNF768		ZNF768		ZNF768		ZNF768		CREG2	0.00538288	RTN4RL1	0.0133168	KCNK2	0.0131046	NPPC	0.014761	CREB3L1	0.0144902	CPNE2	0.0157851	LGI1	0.0142939	ISM1	0.0131896	RPS6KA2	0.0152981	ADORA1	0.0145746	HMGCS1	0.0128242	DGKH	0.00852428	DOK6	0.0151154	TMEFF2	0.0149263	TCEA3	0.0166785	KCTD10	0.00885421	CAMK2D	0.0140047	SLC12A5	0.0109563	KCNIP2	0.010212	OPRM1	0.0102998	ARHGAP22	0.0124846	GRM7	0.0141355	TMEM45A	0.0141297	NIPA1	0.0147044	PML	0.00957917	SLC20A1	0.016705	AP1S2	0.00977002	APMAP	0.013069	DCBLD2	0.0154733	ZNF423	0.014058	ZNF768		SMAD6	0.0178026	RANBP9	0.0179792	FILIP1L	0.0170988	NEK4	0.0158709	AMD1	0.0365668	LIPA	0.0340602	WDR33	0.00934092	BMP7	0.0198959	CCDC14	0.0374084	STOM	0.0351903	NBEA	0.015539	IQGAP1	0.0187734	HCK	0.0265903	TBL1XR1	0.0211132
262	SRP72		SRP72		SRP72		SRP72		OXA1L	0.00537301	ALPK3	0.0132975	PHACTR1	0.0130792	CHGB	0.0147609	MYO1D	0.0144874	NSUN7	0.0157529	E2F5	0.0142588	CDH11	0.0131476	SYT6	0.015296	TMEM215	0.0145373	CBLB	0.0128203	USH1C	0.0085161	HTR4	0.0150957	LYPD5	0.0148867	NCK2	0.0166676	IRS1	0.00884489	NKAIN1	0.013964	BPGM	0.0108977	SLCO4C1	0.0101835	RAI2	0.0102873	STARD9	0.0124774	SMYD2	0.0140344	PRLR	0.0140903	WSCD1	0.0146559	SYT3	0.00955993	PTPRG	0.016641	QRICH2	0.00973584	DYRK4	0.0130654	NEUROD2	0.0154347	SLC30A10	0.014025	SRP72		GAB1	0.017782	COL1A1	0.0179599	CD63	0.0170825	SNTB1	0.0158463	RHBDD1	0.0364978	CBR4	0.0340571	BEND7	0.00933595	SLC9A9	0.0198752	IMMP2L	0.0373312	SEMA3B	0.0351662	BCL2	0.0155268	PACS1	0.0187609	CHD7	0.0265872	DNAJC13	0.0210837
263	THBS2		THBS2		THBS2		THBS2		RUNX1T1	0.00536967	NPTXR	0.0132967	CCK	0.0130659	HMGA2	0.0147353	MAB21L1	0.0144642	CNR1	0.0157518	CACNA1H	0.0142183	GALR1	0.0131473	TRIM24	0.0152892	PCSK1	0.0145203	HYLS1	0.0128192	PPP1R16B	0.00851417	KCNH7	0.0150778	UPP2	0.0148774	CHN1	0.016629	SPHKAP	0.00884304	ATP2B4	0.0139177	LAMP5	0.0108357	PHLDA1	0.0101673	PRKG1	0.0102866	TSHZ3	0.0124655	EBF4	0.0140217	NKAIN1	0.0140615	SYNPR	0.014642	GRID2IP	0.00955691	GRM4	0.0166324	SOCS2	0.00970427	POLI	0.01302	AFF2	0.0154339	ARHGAP10	0.0140159	THBS2		EFNB2	0.0177692	KIAA1328	0.0179464	RPL31	0.0170368	AK7	0.0158394	CLIP2	0.0364564	MTUS1	0.0340073	GRAMD1C	0.00930945	C1H1orf21	0.0198356	CLIC4	0.037321	NPAS3	0.035114	PPFIBP1	0.0155191	CTSW	0.0187595	PACS2	0.0265743	SUCLG2	0.0210682
264	CHAF1B		CHAF1B		CHAF1B		CHAF1B		KNSTRN	0.00536868	FIGN	0.0132635	FLRT2	0.0130339	CNGB1	0.0146803	KCNN3	0.0144452	ARHGEF28	0.0157511	OTUD7B	0.0142129	C12H2orf92	0.0131391	SLC1A6	0.0152307	SDK2	0.0145092	ASTE1	0.0127694	FSTL4	0.00851092	PLB1	0.015057	ANTXR2	0.0148749	SHISA6	0.0165601	ACOT11	0.00881753	KIAA2012	0.013917	LAMB1	0.010758	RNF182	0.0101353	TCF7L1	0.0102633	JPH1	0.0124583	PLXNC1	0.013998	L3MBTL3	0.0140404	GUCY1A2	0.0146399	ENTPD6	0.00954238	RAI14	0.016632	COBL	0.00967356	HOXB9	0.0130049	EZH2	0.0154239	LYSMD2	0.0139911	CHAF1B		IFIH1	0.0177632	FHL2	0.0179424	TRABD2B	0.0170347	LRP2BP	0.0158382	SPPL3	0.0364107	DIP2B	0.0339457	GOLGA1	0.00930814	KCNMA1	0.0198265	FGF1	0.0372883	GAPDH	0.0350918	SSBP2	0.0154805	PDE4B	0.0187221	NCKAP1L	0.0265476	TNFAIP8	0.0210229
265	ACADM		ACADM		ACADM		ACADM		LINGO1	0.00536184	SPSB4	0.0132026	ANO3	0.0130281	ROBO2	0.0146787	ZBTB46	0.0144427	NEK11	0.0157396	KCNH7	0.0141464	C5H4orf33	0.0130835	DOC2B	0.0152188	ELOVL5	0.0145014	ARHGAP20	0.0127651	WNT5B	0.0085056	MYO1D	0.0149961	ABO	0.0148677	MPP7	0.0165376	EEF1E1	0.0088147	APLF	0.0138926	SV2B	0.0107561	TRPS1	0.010112	HOXB3	0.010258	IGSF21	0.0124513	GRM8	0.0139931	PCDH11X	0.0140389	TRIM54	0.0146253	ZIC1	0.00953402	GREB1	0.0166212	CDS1	0.00966879	ARL6IP6	0.0129951	GPRIN3	0.0154124	SLC30A3	0.0139805	ACADM		TMOD3	0.017756	FHIT	0.0179295	RGS6	0.0170195	STPG1	0.0158342	ELOVL1	0.0364057	PRRG1	0.0339398	DYNLL1	0.00929406	PTPRD	0.0198074	CLCN3	0.0372665	PCSK5	0.0350434	CLIP4	0.0153881	RICTOR	0.0187104	USP4	0.0264061	PIK3CD	0.0210133
266	C6H9orf40		C6H9orf40		C6H9orf40		C6H9orf40		BHMT2	0.00535905	LRRTM2	0.0131275	FGF5	0.0130234	CAMK2A	0.0146642	SAMD11	0.0144117	CACNG4	0.0157137	CAMKV	0.014128	RGMA	0.0130807	NCEH1	0.0151887	C5H4orf19	0.0144852	PRPS2	0.012752	HSF2	0.00850258	FNBP1L	0.0149798	PDE3B	0.0148578	PLCXD2	0.0165245	TTYH3	0.00880712	DOCK2	0.0138742	NFXL1	0.0107224	HELB	0.0100899	TMEM255A	0.0102541	RAI14	0.0124237	PPFIA2	0.0139757	GFRA2	0.0140357	ZNF804A	0.0145524	NEFL	0.00952943	ABCB1	0.0165408	HAPLN4	0.00964515	SPOPL	0.0129922	LEKR1	0.0153787	SLIT3	0.0139746	C6H9orf40		EVA1C	0.0176528	FCHSD2	0.0179034	RPS13	0.0169993	ZMYND10	0.0158072	KLHL2	0.036333	SLC12A2	0.0338744	CD9	0.00927791	GRID1	0.019797	IGSF11	0.03724	MT2A	0.0350185	CTDSPL	0.0153786	KMT2E	0.018705	TRIO	0.0263901	SMARCC1	0.0209618
267	RAB3A		RAB3A		RAB3A		RAB3A		CKAP2	0.00534928	EPDR1	0.0131117	ADAM29	0.0130171	GXYLT2	0.0146531	GRIA1	0.0143672	RASL11A	0.015705	CWH43	0.0141263	IL7	0.0130379	SDHAF3	0.0151368	EGLN3	0.0144292	VSTM2L	0.0127294	SUSD5	0.00849696	GPR83	0.0149533	MDGA1	0.0148483	MPPED1	0.0165229	SLC14A2	0.00880707	IL1RAPL2	0.013819	LRTM1	0.010688	LAMP5	0.0100414	MPPED2	0.0102424	NBL1	0.0124231	PLCXD3	0.0139699	SLC1A4	0.0140198	WNT3	0.0145214	HRH2	0.00952413	FGFR1	0.0165308	ENC1	0.00964498	KIZ	0.012978	CHST7	0.0153654	HOXA7	0.0139581	RAB3A		THSD1	0.0176367	BHLHE40	0.0178996	LMNA	0.0169792	ACSS3	0.0157111	CEMIP	0.0362364	CADM2	0.0338562	DGKG	0.00927574	ATP2C2	0.0197431	GAN	0.0370546	IGFBP7	0.0349879	RPS13	0.0153741	TRAF3IP3	0.018696	SPECC1	0.0263718	SPTLC2	0.0209419
268	TSR3		TSR3		TSR3		TSR3		GABRA2	0.00534764	ROBO2	0.0130759	PRKD1	0.0129945	GABRA5	0.0146386	LAMB1	0.0143482	CCDC60	0.0156348	RAB27B	0.0141067	LIN7A	0.0130282	CCDC61	0.0150963	PPP4R4	0.0144244	CAMK2A	0.012718	CTXN1	0.00846362	SNCAIP	0.0149431	KCNH3	0.0147768	KIF13B	0.0165037	NCOR2	0.00878866	RGS17	0.0137929	RAMP3	0.0106817	NPTXR	0.0100386	CDH13	0.0102217	PLXDC1	0.0124162	TUSC3	0.0139051	AJAP1	0.0140191	DPYD	0.0143809	CALB2	0.00951581	PLCH1	0.0165281	SPON1	0.00963718	LARP6	0.0129532	DAB2IP	0.0153654	KIAA1549L	0.0139497	TSR3		SDCBP	0.0176005	MBOAT1	0.0178985	NEURL1B	0.0169738	CROCC2	0.0156434	TTC7A	0.0362332	ZEB2	0.0338281	TFEB	0.00926856	SGK1	0.019723	TESK2	0.0367956	CTNND2	0.0349615	ADGRB3	0.0153323	RASGRF2	0.0186296	SKIL	0.0263106	TPK1	0.0209217
269	COL10A1		COL10A1		COL10A1		COL10A1		PPP1R14C	0.00533036	SMIM20	0.0130466	FEZ2	0.0129938	CDH22	0.014547	ERICH3	0.0142991	XKR4	0.0156262	PRKCG	0.0140971	PLCE1	0.013017	ZNF516	0.015076	AR	0.0143965	KCND2	0.0126819	SDCBP	0.00846186	SLC44A5	0.0149426	PRR16	0.0147768	OLFM3	0.0164499	TRAPPC2	0.00876893	MEI4	0.0137515	KCNH5	0.0106569	SLC24A3	0.0100209	SLC25A43	0.0102149	PNPLA7	0.0123817	IGSF3	0.0138546	TPBG	0.0140056	SYP	0.0143323	MEGF8	0.00950662	BEND6	0.0165079	CACNA1A	0.00962182	GUCY1A2	0.0129476	OGDHL	0.0153309	CAMK4	0.013924	COL10A1		SRGAP2	0.0175881	PCOLCE	0.0178469	SLC1A3	0.0168747	CRB2	0.015632	CDH20	0.0361714	MSH2	0.0337617	MARCKSL1	0.009255	PCDH17	0.0196756	KCNJ3	0.0367092	P4HA1	0.0348018	STARD9	0.0152839	PRRC2C	0.0186138	TGFB1	0.0262689	SMG1	0.0207823
270	CEP68		CEP68		CEP68		CEP68		CSDC2	0.00531297	SCN3A	0.0130154	FNBP1L	0.0129739	PPP1R16B	0.0144703	MTUS2	0.014112	PRKG1	0.0156128	RREB1	0.0140439	C10H12orf75	0.0130025	COL28A1	0.0150431	DACH1	0.014276	ROBO2	0.0126669	CERS6	0.00843171	MACROD2	0.0148848	SERTAD2	0.014747	JPH1	0.0164381	ESYT3	0.00876673	DOK5	0.0137187	PTPN14	0.0106555	SLC18A2	0.01002	SMYD2	0.0102009	RANBP17	0.0123809	GNG4	0.0138183	CDKL5	0.0140038	GRIA1	0.0143164	GOLPH3	0.00948737	TGFBR2	0.0165061	RANBP17	0.00957507	PTPDC1	0.0129471	BEND6	0.0152865	KCND2	0.013901	CEP68		FOXP1	0.0175286	ZFP36L1	0.0178192	KCNT2	0.0168469	NME7	0.0156125	AJAP1	0.0360887	HEPACAM	0.0337599	RPL38	0.00925346	CCSER1	0.019674	CLIP2	0.0366967	WLS	0.0347999	SMTN	0.0152633	TMEM181	0.018605	MYO1F	0.0262182	FGD2	0.0207648
271	SH3GLB1		SH3GLB1		SH3GLB1		SH3GLB1		PITPNM3	0.00531219	BRMS1L	0.0130044	ZCCHC12	0.0129545	TGFBR2	0.0144549	GREB1L	0.0140332	ZNF608	0.0155487	BRD2	0.0140206	ENOX2	0.0129836	DPYD	0.0150386	ABTB2	0.0142751	CAV3	0.0126531	FHL1	0.0084301	KDM4D	0.0148538	SLC2A13	0.0147406	CUBN	0.0164226	THOC3	0.00874681	BICC1	0.0137083	TP53INP1	0.0106442	C6	0.0100096	NRSN1	0.0101293	OPCML	0.0123759	IPO5	0.0138033	RIN2	0.0139588	CHN1	0.0142817	QSOX1	0.00948341	BMPER	0.0164553	DNAH8	0.00956855	SHD	0.0129355	ANKS6	0.0152717	SIAH3	0.0138869	SH3GLB1		MCF2L	0.0175213	TMOD3	0.0177773	GHR	0.0168402	EML1	0.0155639	APOD	0.0360762	PTPRK	0.0337573	MND1	0.00924945	SLC6A1	0.0196635	PLCD3	0.036685	SLC44A3	0.034763	KIF13A	0.0152627	PAM	0.0186002	NPC1	0.0261713	SNX2	0.0207553
272	RB1		RB1		RB1		RB1		ARF3	0.00530405	GPC1	0.0129845	SSR4	0.0129476	FXYD7	0.0144209	STAT5B	0.0140196	BCL2	0.0155276	IL1RAPL1	0.0140205	FLRT2	0.012947	CPNE2	0.0150258	FIGN	0.0142017	PITPNM3	0.0126424	EFCAB5	0.00840928	PDE3A	0.0148367	HTR4	0.0147394	EPHA5	0.0164154	PLXNA1	0.00873853	BACH1	0.0136971	RPN1	0.010638	HS6ST3	0.0100079	ACTR5	0.0100818	GCNT1	0.0123025	NPTXR	0.0137517	FAM185A	0.0138469	CDH8	0.0142206	FBXO36	0.00946485	CABP7	0.0164365	TRIM54	0.00955596	HS6ST2	0.012902	KHDRBS2	0.015255	PPARA	0.0138827	RB1		PRTG	0.0174767	COL13A1	0.017736	FOXP1	0.0168295	FRMPD4	0.0155344	BRD7	0.0360555	FTL	0.0337087	PTPRS	0.00924512	CSMD2	0.0195547	BARX2	0.0366293	CDH23	0.0347145	PHLDB2	0.015256	ELOVL5	0.0185601	PREX1	0.0261306	POU2F2	0.0206566
273	PRMT7		PRMT7		PRMT7		PRMT7		NEUROD6	0.00529959	GPRIN3	0.0129805	MAP6	0.0128698	GRIA3	0.014384	SIPA1L2	0.0140195	TP53RK	0.0155042	ADGRV1	0.0139934	SLIT2	0.012917	GABRG3	0.015018	MGLL	0.0142017	WNT10B	0.0126404	NYAP2	0.00839829	NEFM	0.0148052	DIAPH3	0.0147227	COBL	0.0163925	SSTR2	0.00873742	TENM1	0.0136419	HYDIN	0.0106346	SLC20A1	0.0100032	CELF4	0.0100678	CC2D2B	0.0122422	GRIN2D	0.013746	EML2	0.0138365	ATP2B4	0.0141989	INA	0.00944327	MGLL	0.0163635	PDZRN3	0.00954081	IGLON5	0.0128823	NCAM2	0.0152136	SREBF2	0.0138742	PRMT7		MSN	0.0174302	BPTF	0.0177228	CPED1	0.0168283	MFAP3	0.0155255	EPB41L2	0.036	SORT1	0.033702	RNF144A	0.00923866	NAPEPLD	0.0195403	KIAA1755	0.0365746	PKM	0.0345581	ADGRG6	0.0152399	CYLD	0.0184904	TSPAN14	0.0261234	DOCK5	0.0206364
274	CXCL16		CXCL16		CXCL16		CXCL16		PNPO	0.00528503	NR3C2	0.0129532	CAPN13	0.0128457	EPB41	0.0143503	PHLPP1	0.0139977	ZHX2	0.0153944	SLC39A10	0.0139119	KCNK2	0.012831	C2H14orf132	0.0149781	MTUS2	0.0141798	THRB	0.0126189	ZW10	0.00837389	SNTG1	0.0147429	TRIM32	0.0146947	KIAA1671	0.0163623	AGBL1	0.00872381	IMPG2	0.0136368	FRMD3	0.010627	DIO2	0.00997887	FNDC3B	0.0100523	KCNK10	0.0122295	SIPA1L3	0.013677	HS6ST2	0.0138218	SYN2	0.0141949	ODF2	0.00940988	CNTNAP4	0.0163581	PIK3R3	0.00952033	SHISA6	0.0128554	HTR4	0.0151377	SNX16	0.0138372	CXCL16		BBS9	0.0174239	LDLRAD4	0.0176953	ACTG1	0.0168262	ANTXR1	0.0155201	SMARCA5	0.0359758	SGK1	0.0336956	APEX1	0.00922954	THSD7A	0.0195402	CRISPLD1	0.0365349	RIPK2	0.0345453	VGLL4	0.0152334	GPR171	0.0184778	PPARG	0.0260429	SCIN	0.0206254
275	NOS2		NOS2		NOS2		NOS2		LINGO2	0.00527911	EFNA5	0.012941	NTM	0.0128373	CRHR1	0.0143084	SLC24A3	0.0139874	TTC21A	0.0153803	PTPRD	0.0139018	CCDC148	0.0128268	NYAP2	0.0149539	TAF4B	0.0141576	CSGALNACT1	0.012604	COL25A1	0.00836482	CLDN16	0.0146939	DEF6	0.0146886	POU2F2	0.0163501	PEX5	0.00871843	PCP4L1	0.0136332	CFAP206	0.0106208	LAMA1	0.00997069	TMEM65	0.010047	LAMB1	0.0122281	TMEM108	0.0136596	NR6A1	0.013817	ALCAM	0.0141784	CCDC160	0.00938222	PLPPR5	0.0163237	RFK	0.00951719	NETO1	0.0128506	CALN1	0.0151363	YIPF1	0.0138268	NOS2		CORO1C	0.0174225	STK39	0.0176841	FGF1	0.0168129	KCNN3	0.0155137	GRK4	0.0359739	PDE1A	0.033678	FTH1	0.00922742	C4H3orf70	0.0195093	TEAD1	0.0364813	CADM2	0.0344699	SNCA	0.015203	CDK17	0.0184754	EML4	0.0260429	SNX29	0.0206225
276	GREM1		GREM1		GREM1		GREM1		ACP6	0.00527162	PCSK1N	0.0129339	TMEM108	0.0128137	CCDC136	0.0142985	CNGB1	0.0139831	SMCO4	0.0153358	KCNB1	0.0138975	RUNX2	0.0127782	SEMA6D	0.0148719	ANO5	0.0141561	ENDOD1	0.0125636	RGS7	0.00834839	SLC24A2	0.0146522	POMK	0.0146818	ELMO1	0.0162932	ABCD2	0.00871682	FAR2	0.0136187	GPR12	0.0105847	ARHGAP20	0.00990452	LIMA1	0.0100249	DLGAP2	0.012188	MMP16	0.01365	GPR153	0.0138086	BAIAP3	0.0141704	SCN9A	0.00937996	GREM2	0.0163093	AFF1	0.00950728	TMEM167B	0.0128475	P3H2	0.0151084	CDH10	0.0138217	GREM1		CCDC68	0.0173961	PPP2R1B	0.0176713	LOC116751377	0.0168126	EFHC1	0.015495	SLC45A3	0.0359512	CCNE2	0.0336509	EPS8	0.0092263	PID1	0.0194609	TOB2	0.0364609	ZFP36L1	0.0344632	LITAF	0.0151946	SEL1L3	0.0184198	PTGS1	0.0260064	NPL	0.0206055
277	SLC23A1		SLC23A1		SLC23A1		SLC23A1		ZNF804A	0.00526084	SLC35F4	0.0129306	NIN	0.0127766	ANGPTL2	0.0142554	SFT2D2	0.013966	SFXN5	0.0153098	HTR4	0.0137824	NGDN	0.012768	DCLK3	0.0148634	PDK3	0.014149	NADSYN1	0.0125617	STX3	0.00833915	TGFA	0.0145217	ADGRL2	0.0146586	IQUB	0.0162065	SCN7A	0.0086797	NR2F1	0.0135967	KCNJ9	0.0105804	LIX1	0.00989578	DTX1	0.0100069	ANO4	0.012161	CALN1	0.0136397	AQP11	0.0137909	ZFHX2	0.0141328	TRNP1	0.0093519	SYNDIG1L	0.0162273	KCNN2	0.00949859	EBF4	0.0128442	PRKCH	0.0150455	GABRG2	0.013816	SLC23A1		CCND3	0.0173878	TBX18	0.0176517	CD151	0.0167957	ATRNL1	0.0154494	MOB3B	0.0359169	C1GALT1	0.0335862	LRRN1	0.00920057	TRHDE	0.0194413	ADRA1A	0.0364598	HMGN3	0.0344457	WWOX	0.0151659	IL18RAP	0.018288	NLRP1	0.0259049	SMURF2	0.0205746
278	METTL5		METTL5		METTL5		METTL5		GPX3	0.00526076	PRICKLE2	0.012907	KLHL42	0.0127442	B4GALT1	0.0141955	KCND2	0.0139457	VSTM4	0.0152561	GLCE	0.0137731	PCDH7	0.0127612	PDE9A	0.014822	KCNH2	0.0140592	PSTPIP2	0.0125575	CCDC3	0.00833024	MMP16	0.0145	DNAJB4	0.0146497	ACOT11	0.0161874	CBLN1	0.0086743	SNX32	0.0135908	AMMECR1	0.010573	FBF1	0.00986203	GAP43	0.00997983	CCDC148	0.0121592	RASD1	0.0136109	DNAH6	0.013782	CPNE5	0.0140791	FNDC5	0.0092723	SNED1	0.0161783	PRRC2C	0.0094864	WARS2	0.0128441	RSPO4	0.0150371	REEP3	0.013779	METTL5		ST3GAL1	0.0173722	CENPC	0.0176302	DSTN	0.0167477	LEKR1	0.0154295	FLNB	0.0359068	AGAP1	0.0335472	ABHD17B	0.00919823	KCNJ16	0.0194289	POLR3H	0.0364137	PLEKHA6	0.0343835	BCAS3	0.015161	FOXN3	0.0182744	TNS3	0.0258442	RCC2	0.0205728
279	SLC16A8		SLC16A8		SLC16A8		SLC16A8		COL9A1	0.00526069	RBMS3	0.0129037	HLF	0.0127323	THSD1	0.0141842	PLEKHA7	0.0139424	GRID1	0.01523	ACOT11	0.0137663	SLITRK1	0.0127209	RAB3C	0.0148114	EML1	0.0140275	LOC116741904	0.0125546	SPRY1	0.00832868	CLDN1	0.0144743	RFX8	0.0146392	NMRK1	0.0161462	SLC7A14	0.00866312	FREM3	0.0135853	DLEU7	0.0105686	FNDC5	0.00986089	RHOBTB2	0.00994827	SRPX	0.0121372	EPHB2	0.0135939	FNDC1	0.0137545	DNAAF1	0.0140786	IL1R1	0.00927199	ARHGAP9	0.0161147	NEDD4L	0.00947258	PEX26	0.0128318	ADGRV1	0.0150266	FUCA1	0.0137709	SLC16A8		GMDS	0.0173608	PRICKLE1	0.0176283	MSRB3	0.0167339	GLIS3	0.0153979	HSPA12A	0.0358795	RAPGEF6	0.0334266	SLC35E3	0.0091967	LOC116760700	0.0194043	FAM227A	0.0362748	ITPR2	0.0343816	ADAMTS9	0.0151493	PCGF5	0.018256	LOC116759632	0.0258326	OSTF1	0.0205605
280	STEAP2		STEAP2		STEAP2		STEAP2		GABRA1	0.00525837	BRINP1	0.0128894	UNC80	0.0127073	PIP5K1B	0.0141265	NREP	0.0139402	PLSCR4	0.0152027	PTPRZ1	0.0137455	SERPINF1	0.0127123	CPLX4	0.014793	PLAGL1	0.0140241	PAG1	0.0125255	CNTN6	0.00831835	PPARGC1A	0.014474	CCDC186	0.01462	GCNT2	0.0161426	CDH4	0.00866028	LMOD1	0.0135786	PLPPR3	0.0105538	ERBB3	0.00984791	AAMDC	0.00994231	KCNJ2	0.012095	NXPH4	0.0135853	KCNJ6	0.0137485	PDE1A	0.0140779	UBQLN2	0.00926761	TDRD5	0.0160869	RTEL1	0.00947106	GATAD2A	0.0128264	USP44	0.015025	PPM1L	0.0137694	STEAP2		LDLRAD3	0.0173395	IGF1	0.0175926	RPL32	0.0166782	NME5	0.0153874	OTUD7A	0.0358167	KLHL32	0.033367	FBXW11	0.00919318	FAM110B	0.0193777	CCDC136	0.0362341	VEGFA	0.0343601	ANKRD28	0.0151396	ZNF800	0.018254	SDCCAG8	0.0258316	ARHGAP25	0.0205039
281	DNAJC6		DNAJC6		DNAJC6		DNAJC6		MAP1A	0.0052564	CPNE5	0.012846	CA11	0.0126797	LRP8	0.014109	SLITRK1	0.0139127	MORC4	0.0151741	PSMG1	0.0137106	KCTD6	0.0127061	LYPD1	0.014755	NHSL2	0.0140142	SLC25A23	0.0124844	COL14A1	0.00831565	FRMPD3	0.0144558	PPP1R14C	0.0146178	EPHA10	0.0161273	CAMK4	0.00865888	RGS9	0.0135361	SYT5	0.0105221	CACNG4	0.00984382	ZMYM3	0.00991749	GRIN2C	0.0120551	RIN2	0.0135696	CXXC5	0.013734	SLC35F1	0.0140604	RCAN3	0.0092669	ZEB1	0.0160844	DIRAS2	0.009462	CCNJL	0.0128178	TUBA1B	0.0149479	SPATS2	0.0137465	DNAJC6		PARP12	0.0173304	CHD9	0.0175772	COL14A1	0.0166732	NFIA	0.0153833	AGTPBP1	0.0357904	SH3BP4	0.0332623	SREBF2	0.00918463	POU6F2	0.0193771	CAMK1D	0.036221	PHYHIPL	0.0342974	CUX1	0.0151386	DUSP2	0.0181777	SRGN	0.0257375	TPCN1	0.0205031
282	PEX10		PEX10		PEX10		PEX10		BAG2	0.00524968	HECW1	0.0128248	PTGFRN	0.0126526	PSD3	0.0139786	RCAN1	0.0138848	LRRC55	0.0151618	NFKBID	0.0137081	HPCA	0.0126758	PDE1C	0.0147528	SLC35F1	0.0139955	NRIP3	0.0124812	NPFFR2	0.00831046	SPOCK3	0.0144549	IFNLR1	0.0146068	TRDMT1	0.0160777	TOR1AIP1	0.00865239	SUSD4	0.0133681	ADCY1	0.0104935	CHL1	0.00983415	RUNDC3A	0.00991587	PLEKHH1	0.0120515	BCL9	0.0135581	POLR3G	0.0137231	FNDC3B	0.0140253	DAPL1	0.00926242	KIT	0.0160687	EBF3	0.00946134	RAI14	0.0127844	SYNPO2	0.0149462	ADAMTS19	0.0137415	PEX10		SORBS1	0.0173201	TP63	0.0175461	ATP2A2	0.0166142	TSGA10	0.0153446	BSDC1	0.0357831	CLDND1	0.0332102	PPFIBP2	0.00917206	ZDHHC14	0.0193389	C8H8orf34	0.0362193	MYO16	0.0342465	USP53	0.015116	PIK3CD	0.0181645	GLCE	0.0256998	ARAP2	0.0204731
283	PPP1R36		PPP1R36		PPP1R36		PPP1R36		SDHAF4	0.00524816	STMN1	0.0127993	ANKFN1	0.0126474	C2CD4C	0.0139407	PDZRN3	0.0138491	VAV3	0.0151428	NRN1	0.0136681	TMEM163	0.0126698	CLVS2	0.0147341	PTCHD4	0.0139829	FUT9	0.0124809	BARD1	0.00830571	LEPROT	0.0144422	CDK5R1	0.0145743	NLRP1	0.0160532	GRB14	0.00864239	SLCO4C1	0.0133669	LGR6	0.0104716	UNC119	0.00983167	CNTNAP5	0.00991173	S100B	0.012003	DCXR	0.0135126	GREM2	0.0137059	OCA2	0.0140154	WNT3	0.00923027	PGM2	0.0159736	CRTAC1	0.00945941	CORO1C	0.0127693	RAB5B	0.0149346	INTS9	0.0137297	PPP1R36		CDH5	0.0173035	NEBL	0.0175415	RPS26	0.0166023	KCNJ16	0.0153187	CPEB1	0.035741	HIBADH	0.0331859	ZCCHC17	0.00912941	DIAPH2	0.019301	USP45	0.0361935	TAOK3	0.0341702	RBMX	0.0151123	SLC2A3	0.0181018	GSAP	0.0256066	MED13L	0.0204285
284	NAGLU		NAGLU		NAGLU		NAGLU		CHGB	0.00524569	FAM222A	0.0127891	CSRNP3	0.0125646	PARPBP	0.0139395	TGFB1	0.0138411	SHISA9	0.0151064	LRRC3B	0.0136615	SYCE1	0.0126626	ANKRD27	0.0147283	ZFHX4	0.0139806	PCDH19	0.0124519	LATS2	0.00828929	AMOTL1	0.0144391	ACOT9	0.0145561	NEFM	0.0160422	FLYWCH2	0.00863585	LDB2	0.0131781	LY6H	0.0104663	KIAA1217	0.0098315	CACNA1G	0.00991113	CLIC4	0.0119937	RAPGEF3	0.0134575	PIP5K1B	0.0137041	PRRG1	0.0138995	PLS1	0.00920639	ADAMTS12	0.015909	NEFM	0.00945437	PTS	0.0127023	MAT2B	0.0149319	SBK1	0.0137189	NAGLU		PRELID2	0.0172928	RHOQ	0.0175288	GPRC5C	0.016541	TEX26	0.0153122	SGCD	0.0357341	DDHD1	0.0331854	SH3BGRL	0.00912243	USP43	0.0192274	SBSPON	0.0361011	CST3	0.0341648	IL16	0.0150474	SMARCA2	0.0180902	LRRK2	0.0255911	AXL	0.020403
285	NRARP		NRARP		NRARP		NRARP		RPS27L	0.00524372	MTUS2	0.0127858	ICA1	0.0125553	FOXN2	0.0139278	AK4	0.0138393	ANGPTL2	0.0150943	RFTN1	0.0136408	MDFIC	0.0126585	ADCYAP1	0.0146618	LZTFL1	0.0139671	CHCHD10	0.0124404	PCDH17	0.00828112	CLDN18	0.0144207	NDUFAF4	0.0145157	IGSF5	0.0160341	PDE3B	0.00862915	CCDC68	0.0131651	CACNA2D3	0.0104625	SFMBT2	0.00983131	NYAP2	0.00987212	C1QTNF4	0.0119556	CDH10	0.0134505	SLC16A9	0.0136853	GLDN	0.0138477	FUT8	0.00919306	SEMA3E	0.0159036	PLCXD3	0.00942679	RYR2	0.0126873	SLC16A10	0.0149131	SLC32A1	0.0136987	NRARP		FZD6	0.0172374	ARHGEF10	0.0175242	FBLN1	0.0165338	MROH7	0.0153082	FGFR1OP2	0.0356556	SERAC1	0.0331377	ZNF516	0.00912106	MROH9	0.0191438	TMEM132E	0.0360205	MDGA2	0.0341529	MBD5	0.0150182	WNK1	0.0180886	ASAH1	0.025531	FOXN3	0.0203751
286	ANKRD13C		ANKRD13C		ANKRD13C		ANKRD13C		TMTC1	0.00524264	NREP	0.0127455	RCAN2	0.0125388	LRRC63	0.0139047	SKOR2	0.0138331	EBF4	0.0150913	SERINC5	0.0136336	CRIM1	0.0126013	SOX11	0.0146367	LRRC9	0.0139649	ARHGEF26	0.0124034	CAV1	0.00825652	THSD7A	0.0143934	CSMD1	0.0145156	PDE7B	0.0160312	FAR2	0.00861073	KALRN	0.0131644	VCAN	0.0104445	RECK	0.00982275	GRM7	0.00985815	FGF12	0.0118823	LHFPL2	0.0134295	PLPP4	0.0136724	PYGL	0.0138462	SV2C	0.0091302	HS3ST5	0.0159016	CCDC39	0.0094114	FAM135B	0.0126866	ABCC8	0.0149081	MANBA	0.0136574	ANKRD13C		TPT1	0.0171887	TENM4	0.0175067	FTL	0.0165265	EXOC5	0.0152991	SNX1	0.0355858	EXOC6B	0.0330171	RNF130	0.00908624	ARHGAP42	0.0191356	NREP	0.0359939	NEBL	0.0341283	SUMF1	0.0149994	PPP1R2	0.0180294	GNAQ	0.0254836	AP2A2	0.02036
287	IL7R		IL7R		IL7R		IL7R		RNF41	0.00524191	NHS	0.0127226	MIF	0.0124841	SYN2	0.0138756	VWA5B1	0.0138327	POSTN	0.0150553	ANKRD6	0.0136208	NIM1K	0.0125146	KCNB1	0.0146143	ACSS3	0.0139629	PTPRD	0.0123996	SYCP2	0.00819535	SDC2	0.0143823	SENP1	0.0144826	SH3GL1	0.0160092	B3GALNT2	0.0085985	LIFR	0.0131221	TNS3	0.0104428	LYPD6B	0.00982206	OGFRL1	0.00977275	CST3	0.0118683	HMCN2	0.0134238	P2RX4	0.0136466	ARAP2	0.0137678	MYOZ3	0.00911653	SPTSSB	0.0158603	CCDC18	0.00941089	FUT10	0.0126579	WWC2	0.014882	HSF2	0.0136313	IL7R		KMT2E	0.0171396	SPATA6	0.0174875	RPS17	0.0164869	GABRG1	0.015292	PDE4D	0.0355399	MRPL18	0.032969	ADARB2	0.00908063	SCG3	0.0191296	PSAT1	0.0359539	MICALL2	0.0340788	TNRC6B	0.0149956	SACM1L	0.0180069	PKN2	0.0254829	FGL2	0.0202846
288	ADGB		ADGB		ADGB		ADGB		FAM118A	0.00523659	NOL4	0.0126408	AEBP2	0.0124263	SFMBT2	0.0138681	KLHL29	0.0138018	SLC37A1	0.0150335	SHISA9	0.0135734	TMCC3	0.0125061	RASGEF1A	0.0146048	FMN1	0.0139551	TLE3	0.0123598	GABRG1	0.00812802	PARD3B	0.0143628	GPR156	0.0144789	KDM1B	0.0159636	NIPAL2	0.00858357	ABTB2	0.0130449	CACNA1G	0.0104297	FERMT2	0.00980506	CPNE4	0.00976862	HMCES	0.0118677	KCTD16	0.0134037	RANBP17	0.0136175	LCP1	0.0137632	TIMM21	0.00909538	EML1	0.0158235	SCN4B	0.00938587	HCN1	0.0126478	KDM7A	0.0148609	DUSP16	0.013593	ADGB		FCHO2	0.017122	LOC116760700	0.0174492	ADARB2	0.0164636	PDLIM5	0.015261	SPATS2L	0.0353711	LAMP2	0.032958	KIAA1549	0.00905521	NOL4	0.0191251	XKR4	0.0359021	PPP2R2B	0.0340437	GJC3	0.0149542	RPL37	0.0179976	HAVCR2	0.025477	STK3	0.0202218
289	SH3PXD2B		SH3PXD2B		SH3PXD2B		SH3PXD2B		GALNT9	0.00523607	MKNK1	0.0126198	USP46	0.0124159	ASCL1	0.0138389	NEFM	0.0137608	POGLUT1	0.015026	FAM81A	0.0135615	SAMD5	0.0124834	NCALD	0.0145205	BTBD3	0.0139079	PRKCQ	0.0123125	PIGG	0.00811861	KCNK9	0.0143542	ACER2	0.0144539	RNF128	0.0159361	CDH10	0.00855357	HS6ST1	0.0130024	GPC3	0.0104161	RGS17	0.0097997	ZNF821	0.00972751	GIPR	0.0118641	THSD7A	0.013403	NT5DC3	0.0136042	DNAJB12	0.0137181	NEUROD6	0.00908763	ROR1	0.0158057	ATP8A2	0.00937644	GPR137C	0.012642	COBL	0.0148603	CYB5R1	0.0134968	SH3PXD2B		CHSY1	0.0171118	MFAP5	0.0174436	ANO3	0.0164435	ULK4	0.0152325	IL7	0.0353311	URM1	0.0329324	CADM4	0.00904689	MYO10	0.0191226	DAB1	0.0358772	BCKDHB	0.0338589	TANC1	0.0148841	RBL2	0.0179591	ARHGAP35	0.0254421	STK32B	0.0202099
290	CASP7		CASP7		CASP7		CASP7		SCIN	0.0052288	TMEM215	0.012575	SNTB1	0.0124113	STIM2	0.0138284	C4H3orf52	0.0137315	INPP1	0.0149277	NPM1	0.0135471	CFH	0.0124569	SCAMP5	0.0145148	RYR3	0.0138826	SVEP1	0.0123106	TSHZ2	0.00811629	C7H2orf88	0.014329	CPLX1	0.0144391	TENM3	0.0159236	SLC35F1	0.0085491	ADCY7	0.0129304	NDN	0.0104146	GTF3C2	0.00979824	LGI1	0.00971273	BMPR1B	0.0118453	B3GALT5	0.0133904	ACSS3	0.0135711	SSBP3	0.0137052	ETV6	0.00905096	CSGALNACT1	0.0157924	LAMA1	0.00937416	CMPK2	0.0125677	PHF21B	0.0148296	PRPF19	0.0134747	CASP7		RAC1	0.0169508	SLC2A3	0.0174342	RPL38	0.0164405	IGFBP7	0.0152205	OTUD7B	0.0353238	UNC5B	0.0329153	ERC2	0.00904002	SCRG1	0.0191044	APC	0.0357882	CCS	0.0338158	TNRC6C	0.0148802	FNDC3B	0.0178924	TMSB4X	0.0254337	PDGFC	0.0201978
291	PFKFB1		PFKFB1		PFKFB1		PFKFB1		DYSF	0.00522671	TTC21A	0.0125454	DLGAP1	0.0123811	TP53I11	0.0138216	MROH7	0.0137295	ME1	0.0149226	COL25A1	0.0135402	ZBTB40	0.012443	CACNA1E	0.0145102	PARD6G	0.0138111	FRMD3	0.0123011	CARNMT1	0.00807905	PIP5K1B	0.0143263	DSEL	0.0144322	PAK6	0.0158747	CNTNAP5	0.00854348	TMEM132D	0.0128726	BEND7	0.010389	NRBP2	0.00979435	KCNC4	0.00970774	RAD18	0.0118384	HLF	0.0133628	ARHGEF11	0.0135687	ST6GALNAC3	0.0137044	PLCZ1	0.00904862	ENPP5	0.0157899	ADAM23	0.00937145	BEND6	0.012531	LRRTM3	0.0147916	FOXO1	0.0134497	PFKFB1		CPNE8	0.0169321	SYNPO2	0.0174199	ITGA8	0.0164397	SPA17	0.0152134	KIF3A	0.0352581	ANLN	0.0328923	IDI1	0.00903639	ANO4	0.0190968	NAA11	0.0356426	BAG3	0.0337924	NR2F2	0.0148399	SLAMF1	0.0178513	RERE	0.025423	PRRC2B	0.0201638
292	GNG12		GNG12		GNG12		GNG12		ST3GAL1	0.00522322	TSHZ3	0.0125405	RNFT1	0.0123702	ARHGEF17	0.0137662	SLC37A1	0.0137113	GLIS1	0.0149079	PDCL2	0.0135372	ITGB8	0.0124404	SLC8A2	0.0145072	DLK1	0.0137247	NR3C1	0.0122822	CPNE8	0.00803308	TTC9B	0.0142905	PAH	0.0144321	MCTP1	0.0158217	MORN2	0.00853561	BRIP1	0.0128698	KCTD6	0.0103781	CNDP1	0.00977946	MYO16	0.00968505	POLR3G	0.0118321	DGKI	0.0133478	NCAPG	0.0135535	ZEB1	0.0136908	SMYD4	0.00903806	DIRAS2	0.0157789	ENOX2	0.00936961	CD2AP	0.0125234	RNF182	0.0147522	ASB13	0.0134421	GNG12		MAST4	0.0169296	RBM6	0.0174099	RPS15A	0.0164267	FBXL7	0.0152058	PTGDS	0.0351955	KCNJ10	0.0328894	NR6A1	0.0090071	TIAM1	0.0190645	PSD2	0.0355836	GRIN2C	0.0337709	AGAP1	0.0148216	NCOA2	0.0178306	ALCAM	0.0253629	CEP170	0.0201244
293	RAB26		RAB26		RAB26		RAB26		CHODL	0.00522315	ENOX1	0.0125101	CERS6	0.0123675	SLC17A6	0.0137564	ABO	0.0137093	FNDC9	0.0148963	STAT1	0.0134985	HOXB6	0.0124126	FLT3	0.0144977	NEFH	0.0137236	PLPPR4	0.0122111	LCORL	0.00803146	ABCG5	0.0142332	LHX2	0.0143998	SUSD4	0.0158213	CCDC126	0.00851095	GFRA2	0.0127801	MAB21L1	0.0103775	DPP10	0.00977932	YIPF7	0.00967842	MMP16	0.0118062	N4BP2	0.0133457	RPH3A	0.0135333	SYN3	0.0136872	DACT3	0.00901767	PTPRK	0.0157684	SAYSD1	0.00935107	NSG1	0.012511	EMB	0.0146818	CEP57L1	0.0134412	RAB26		IKBKB	0.0168882	PLEKHA6	0.0174082	RPL21	0.0164075	ITGB8	0.0151853	SPP1	0.0351942	XKR9	0.0328282	SOS2	0.00894653	MARCKS	0.0189955	PAX6	0.0355314	NRCAM	0.0337351	SH3PXD2A	0.0148011	PRDM2	0.017719	SUSD6	0.0253508	CTDSPL2	0.0201028
294	GRM3		GRM3		GRM3		GRM3		PTCH1	0.00521579	TNIK	0.0124839	CCDC158	0.0123108	AMPD2	0.0137035	NCAPG	0.0136992	GPR101	0.0148805	BTG1	0.0134538	QPCT	0.0124046	SCUBE2	0.0144921	SEC14L5	0.0136658	NNAT	0.0122091	CEP112	0.00800289	ZNF697	0.0142292	LIN7A	0.0143974	OLFML2B	0.015803	SRGAP1	0.00850297	BPNT1	0.0127483	PGM2L1	0.0103687	MAP3K12	0.00977884	PDGFD	0.00966094	PLEKHG3	0.0117924	SCN2B	0.0133259	CSGALNACT1	0.013458	ADCYAP1R1	0.0136791	KSR1	0.00900665	CNTNAP2	0.0157508	MAFA	0.00933542	ST7	0.0124964	GIPC2	0.0145986	DMKN	0.0134254	GRM3		PLCG2	0.0168219	IFNGR1	0.017389	ATP1B3	0.016395	FBN2	0.0151691	DNAH17	0.0351577	NKAIN2	0.0327814	LIMS2	0.00894381	CNTNAP5	0.0189812	SLC16A9	0.0355232	PPARGC1A	0.033691	JAM3	0.0147845	RIN3	0.0176821	FAM135A	0.0253269	GSN	0.0200911
295	TPD52		TPD52		TPD52		TPD52		SPOCK2	0.00520572	PTPN5	0.0124836	FAM174A	0.0122913	BCL2L11	0.0136783	PLXDC2	0.0136861	NCAPG	0.0148795	GABRB1	0.0134445	PDE1B	0.0124005	ZFP2	0.0144278	CORO2A	0.0136649	CACNA1I	0.0121669	EPS8	0.00799461	C2H14orf132	0.0142223	C20H17orf67	0.0143473	SMYD2	0.0157936	SP1	0.0084962	SCN11A	0.0127369	GRM5	0.0103009	GAS7	0.00977651	UBTF	0.00964014	GPC6	0.0117777	LRP8	0.013269	DOK6	0.0134258	DNAJC12	0.0136768	SDHD	0.00897911	EGFR	0.015733	PREX2	0.00930017	NME6	0.0124773	ACER2	0.0145816	LAPTM4B	0.0134036	TPD52		FCHSD2	0.016788	JAM2	0.0173776	MRGPRF	0.0163793	C9H7orf57	0.0151566	NDUFB8	0.0351535	NOL7	0.0327287	RPS27L	0.00891655	SPRED2	0.0189452	CDH10	0.0355177	PDLIM5	0.0336894	EEF1A1	0.0147756	RPS24	0.0176652	ITPKB	0.0253127	RGL1	0.0200717
296	USP21		USP21		USP21		USP21		VEPH1	0.00520532	CALY	0.0124793	TPM1	0.0122625	STARD13	0.0136674	MMD	0.0136852	MYO5C	0.0148566	MKNK1	0.0134378	FLT3	0.0122955	IPCEF1	0.0143823	ENPP5	0.0136508	SLC24A2	0.0121622	UNKL	0.00798434	TRIM36	0.0142197	SYDE2	0.0143422	RANBP17	0.0157798	TMEM164	0.00848935	ABLIM2	0.0126977	SLC22A4	0.0102788	ROR2	0.00976331	SUSD5	0.00962841	EML6	0.011752	SETBP1	0.013206	ZNF804B	0.013413	SLC1A1	0.0136726	LRRN2	0.00897184	AGBL3	0.015695	RNF126	0.00927087	PAQR9	0.0124695	C10H12orf60	0.0145389	ARHGAP26	0.0133784	USP21		NLRP1	0.0167383	CREBBP	0.0173504	EGFR	0.0163619	WDR19	0.0151387	SWAP70	0.0349684	ZMIZ1	0.032711	SRRM2	0.00890719	MMD2	0.0188973	EPHA5	0.0355064	ID2	0.0335364	LGALS3	0.0147744	RAC2	0.0176163	ELF1	0.0252932	IL18	0.0200343
297	RNASE4		RNASE4		RNASE4		RNASE4		LIN7A	0.00520486	NEDD4	0.0124779	HEATR5A	0.0122567	RAB3C	0.0136641	ACOT11	0.0136791	GABRA2	0.0148424	TTC39A	0.0134288	CXXC4	0.0122899	CHL1	0.014372	PLCB4	0.0136436	SETBP1	0.0121536	NXN	0.00797599	KCNN2	0.0142111	TTC39C	0.0142972	SLC2A13	0.0157777	AK5	0.00848574	HOMER1	0.0126829	PLCE1	0.0102314	GLB1L3	0.00975701	MSI1	0.00962764	CERKL	0.0117469	TIAM1	0.0131774	ZCCHC9	0.0134034	HS6ST1	0.0136251	AZIN2	0.00896697	HOPX	0.0156657	PRMT3	0.00924624	LRRC8B	0.0124589	PTPN20	0.0144916	RAB30	0.0133459	RNASE4		RASSF8	0.0167198	TNFRSF11B	0.0173003	RPL7A	0.0162682	SSBP4	0.0151205	HSPA2	0.0348465	CDH11	0.0326581	ADAMTS17	0.0089001	GPR158	0.0188828	MLC1	0.0353832	PTGDS	0.0335301	ITIH5	0.0147682	PLCB1	0.0175998	PLA2G4A	0.0252789	CACUL1	0.0200252
298	ZNF184		ZNF184		ZNF184		ZNF184		SCGN	0.00520012	TBC1D9	0.0124723	COL25A1	0.012217	BASP1	0.013655	PTCHD1	0.0135929	CSMD2	0.0148332	ZNF185	0.0134211	RBFOX3	0.012288	ZNRF2	0.0143546	C4H3orf70	0.0136221	KCNH3	0.012149	SPICE1	0.00797438	GTF2E2	0.0141987	SHISA6	0.0142699	PALD1	0.015761	SMCO4	0.0084806	TMEM255A	0.0126664	UBASH3B	0.0102265	SEZ6	0.00975307	HNRNPLL	0.00960554	ARHGAP20	0.0117062	GPLD1	0.0131219	CHN1	0.0134016	UNKL	0.0136019	OPHN1	0.00894421	FRMD4B	0.0156429	GTF3C3	0.00921601	TMEM132A	0.0124495	CELF4	0.0144861	UAP1	0.0133429	ZNF184		HIPK3	0.0167169	ATF2	0.0172948	SOX6	0.0162439	FSIP1	0.0151064	CTPS2	0.0347751	ST3GAL4	0.0326173	GTF2I	0.00889895	SDK1	0.0188452	ARHGAP31	0.0353317	BBOX1	0.0332688	CMTM5	0.0147645	AKT3	0.0175504	ARL5A	0.0252291	TLR5	0.0200176
299	PYM1		PYM1		PYM1		PYM1		SYDE2	0.00518587	STON2	0.012462	TMEM38B	0.0121823	HECTD2	0.0136514	LAMC1	0.0135396	COL10A1	0.0147692	C8H8orf34	0.0134021	FAM199X	0.0122794	PLB1	0.0142965	FGF9	0.0135842	ESYT3	0.0121323	LPCAT2	0.00797133	MSRA	0.0141917	LRRTM3	0.0142594	COL1A2	0.0156725	FXYD6	0.00845729	HERC6	0.0126393	THBS3	0.0102238	MED29	0.0097335	SLC29A4	0.00959992	IDH3A	0.0117011	SLIT1	0.0131206	PLPPR1	0.0133931	MED21	0.0135544	TPCN1	0.0089326	KIAA1549L	0.0155878	RAPGEF4	0.00921594	FGFR1	0.0124428	CAPS2	0.014475	DACH2	0.0133314	PYM1		LMCD1	0.016696	MED13L	0.0172797	KLHL23	0.0161539	KNDC1	0.0150832	ABHD6	0.034775	PSMB1	0.0325801	CBFB	0.00887102	ALK	0.0188398	RASL12	0.0353076	GRID2	0.0331565	GRAMD1B	0.0147377	USP15	0.0175411	TAGAP	0.025153	MYO1F	0.0200008
300	STIM2		STIM2		STIM2		STIM2		TMEM51	0.00518464	ZNF704	0.0124397	FAM107B	0.0121711	LOC105706443	0.0136402	SLC16A9	0.0135068	TENM2	0.0146495	ELMO1	0.0134014	WSCD1	0.0122757	TENM3	0.0142502	TMEM132D	0.0135641	MOSPD2	0.0121195	TMEM132D	0.0079693	OSBPL10	0.014172	B3GLCT	0.0142389	CEP112	0.0156698	CFAP58	0.00845569	GSG1L	0.0126357	ADGRL2	0.010218	LOC116760700	0.00972125	HS3ST4	0.00959434	DCX	0.0117009	SPEG	0.013053	EPB41L4B	0.0133695	MDGA1	0.0135062	OCA2	0.00888544	CACNA1I	0.0155846	ANKRD28	0.00920758	NPAS1	0.0124417	UAP1	0.01444	NSG2	0.0133259	STIM2		RIN2	0.0166536	KLF9	0.0172716	GALNT18	0.0161504	CST3	0.0150825	DNAJC6	0.0347008	FOXN2	0.0325783	ATF4	0.00886344	SPOCK1	0.0187936	GPM6A	0.0350733	PLXND1	0.0331512	ZNF518A	0.0147002	RPL18A	0.017541	RPS24	0.025108	PBX3	0.0199729
301	CNIH1		CNIH1		CNIH1		CNIH1		TRAF5	0.00518286	CHST8	0.0124268	NEDD4L	0.0121657	DSCAM	0.0136235	NPAS2	0.0134844	DNAH6	0.0146408	IL13RA1	0.0133829	GABRG3	0.0122744	TMEM163	0.0142165	MMD	0.0135057	SPATS2L	0.0121102	NELL2	0.00795028	SNCG	0.0141646	CCDC148	0.0142385	GPR180	0.0156125	USP3	0.00845444	EPB41L5	0.0126316	BPNT1	0.0102135	SPRED3	0.0097089	DLG5	0.00957813	STXBP5L	0.0116978	IL17RD	0.0130465	PAG1	0.0133558	TBC1D2B	0.0134934	C5	0.00887676	FRMPD3	0.0155694	TSPAN2	0.00919662	CCDC136	0.0124386	RAMP1	0.0144072	PAX5	0.0133246	CNIH1		PIK3C2A	0.0166528	PNISR	0.0172596	ELOVL5	0.0161446	C13H2orf81	0.015078	CRYL1	0.0346856	PLEKHH2	0.0325545	GRID1	0.00885913	PBX1	0.0187881	PRR16	0.0350551	STOX1	0.0331168	RGCC	0.0147002	RPS8	0.0175325	CCNY	0.0250974	ATF7IP	0.0199607
302	PIGA		PIGA		PIGA		PIGA		STK32B	0.00518249	DPYSL5	0.0124029	KCNQ5	0.0121618	LAMB1	0.0135869	RNF152	0.0134512	RNF2	0.0146202	RIT2	0.0133458	OPCML	0.0122733	STARD13	0.0142085	BHLHE40	0.0134159	SFXN2	0.0120891	CTH	0.00794412	SRM	0.0141471	SLITRK4	0.0142255	ATP11C	0.0155926	STX3	0.00842627	ATP8A2	0.012625	SLC25A22	0.0102133	CHGB	0.00967598	WDR6	0.0095711	SETBP1	0.0116969	TMEM44	0.0130181	ARID5B	0.0133226	LOC116764742	0.0134895	DBT	0.00885818	ARHGAP10	0.0155633	MGAM	0.00918831	RORB	0.0124378	TBC1D4	0.0143856	STRBP	0.0133026	PIGA		EBF1	0.0166443	LAPTM4A	0.017254	RBPMS2	0.0161166	TCF4	0.0150422	GALNT1	0.0346531	ATP1B1	0.0325479	SSH2	0.00885551	GRIK4	0.018769	SNX25	0.0350535	SLCO1C1	0.0331019	PLCE1	0.0146718	NCK2	0.0175162	DHRS9	0.0250843	ATRX	0.0198992
303	C3H5orf15		C3H5orf15		C3H5orf15		C3H5orf15		PARD6G	0.00518242	NRN1	0.0123643	DPF3	0.0121574	PCYT1B	0.0135741	GPR173	0.0134485	MAD1L1	0.0146162	RCAN3	0.0133457	HSBP1	0.0122449	GABRB1	0.0142059	SPTSSB	0.0134085	B4GALT1	0.0120839	CES4A	0.00793302	HDAC9	0.0141386	CEP85	0.0141924	LRRC1	0.0155472	CFAP221	0.00841824	ARG2	0.0125488	CTSC	0.0101974	TMEM91	0.00965879	EPHB2	0.00955415	CCDC85A	0.0116914	CXXC5	0.0130065	LYPD1	0.013318	DAPK1	0.0134233	SEMA6A	0.00885595	NIPAL1	0.0155593	LRP1B	0.00918457	RGS6	0.012431	CPLX2	0.0143706	PTH1R	0.0132972	C3H5orf15		ARHGAP18	0.0166293	STK38	0.017198	PFN1	0.0160655	CEP83	0.0150285	AK5	0.0346447	NKD1	0.0325105	LRRTM3	0.00883845	RAB3IP	0.0187424	SOX2	0.0350264	TGFB2	0.0328938	NSD1	0.0146665	LNPEP	0.0174532	CPA6	0.0250067	PLEKHA2	0.0198905
304	MRC1		MRC1		MRC1		MRC1		HCN1	0.00517727	SYBU	0.0123521	NIPAL2	0.0121423	LRRC36	0.0135325	CDC42EP3	0.0134315	NHS	0.014559	DGKI	0.0132942	KDM2B	0.0122149	EPHB1	0.0142037	PRKG2	0.0133912	CHAF1A	0.0120548	ARHGEF28	0.00790852	TAGLN3	0.0141156	NETO1	0.0141906	EGFR	0.0155428	TMEFF1	0.00837369	DENND2C	0.0125477	TULP3	0.0101633	PBX3	0.00964394	NAP1L3	0.00952171	FMNL2	0.011677	GATAD2A	0.0129965	HIC2	0.0132956	EPHA6	0.0133927	C7	0.00885225	TMEM117	0.0155197	SLCO5A1	0.00918452	KCTD2	0.0124309	SLC6A16	0.0143275	APBB2	0.0132964	MRC1		NCKAP1	0.0166286	GLG1	0.0171954	DENND2A	0.016055	MYO5C	0.0150085	ADIPOR2	0.0345822	PTMA	0.0324741	CEP68	0.00881608	MDGA2	0.0186797	FEZ1	0.0350261	FAM171A1	0.0328693	RAI14	0.0146001	RAD21	0.0174171	DENND3	0.0249304	CYTH4	0.0198892
305	C1GALT1		C1GALT1		C1GALT1		C1GALT1		TNIP1	0.00517492	KIAA1958	0.0123468	DNAH9	0.0120944	SCN9A	0.0135264	PAMR1	0.0134184	CFAP43	0.0145417	FNBP1L	0.013284	TTC12	0.0121655	MROH1	0.0141937	PDZD2	0.0133469	KCNK9	0.0120526	CDH11	0.00790138	CASP9	0.0140795	TMEM132C	0.014179	ADCYAP1R1	0.015533	KL	0.0083736	PRRG1	0.0125161	KCNIP3	0.0101567	TUBB4A	0.00962175	TLE2	0.00950734	SH3RF1	0.0116631	PLPPR2	0.0129866	ZNF804A	0.0132885	ZNF516	0.0133751	DCPS	0.00884496	DOCK11	0.0155094	GLCE	0.00917918	CACYBP	0.0124156	SLC16A12	0.0142449	ABCD4	0.0132908	C1GALT1		PRKD3	0.0166222	ESYT2	0.0171896	TRPC3	0.0160457	RPS6KA5	0.0150047	GATB	0.0344832	TMTC4	0.0324654	PID1	0.00877395	ATP2B4	0.0186122	FAM107A	0.0349965	ASAP2	0.032827	ATRX	0.0145622	CTSC	0.0174103	TAL1	0.0248813	SSH2	0.0198533
306	MRPL39		MRPL39		MRPL39		MRPL39		UTP3	0.00517435	TEF	0.0123362	TTC12	0.0120686	IQSEC2	0.0135248	DLGAP1	0.0133923	APBA1	0.0144666	PPP1CB	0.0132547	SIPA1L2	0.012165	DUSP22	0.0141649	SULF2	0.0133035	TMSB10	0.0120512	ABCC8	0.00788525	GPRC5B	0.0140518	GLT1D1	0.0141342	AJAP1	0.0155293	TRPC4	0.00835062	KCNH5	0.0125096	CHRNA9	0.0101441	GCNT4	0.00961067	GABRG1	0.00950419	NDUFB9	0.011636	FGD3	0.0129855	TXNDC5	0.0132808	PEX7	0.0133656	TRIQK	0.00883886	MTSS1	0.015435	EIF5A2	0.00916393	POLDIP2	0.0123939	CASR	0.0142306	MYO19	0.0132855	MRPL39		NDRG1	0.0166104	PHC3	0.0171261	FOSL2	0.0159972	TRPC6	0.015	MVB12B	0.034438	CNTN2	0.032415	RALGPS2	0.00875001	LMO3	0.0186113	STAT3	0.0349312	DCLK2	0.032818	SBF2	0.0145622	ZFYVE28	0.0173686	AIF1	0.0248683	WDR70	0.0198473
307	YIPF4		YIPF4		YIPF4		YIPF4		ADCK2	0.0051733	BBX	0.0123275	TAF1B	0.0120649	OSBPL10	0.0135179	TMEM196	0.0133415	FBXL14	0.0144554	EPHB1	0.0132534	EYA2	0.0121145	GLRA2	0.0141528	EFCAB11	0.0132293	EMC2	0.0120493	CHDH	0.00787986	CUBN	0.0140168	LYPD6B	0.0141264	GAP43	0.0154439	GMPR	0.0083144	FBXO17	0.0125006	SHISA8	0.0101363	LOC116739947	0.00960447	ANKDD1B	0.00948965	PDE3B	0.0116115	PLEKHG5	0.0129622	RASGRF1	0.0132636	ZIC4	0.0133071	MFAP3L	0.00882589	NRG1	0.0153785	RBCK1	0.00915387	SLC6A7	0.0123846	HELLS	0.0142252	SLC45A4	0.0132848	YIPF4		DENND4C	0.0166072	ANKH	0.017097	BSG	0.0159953	CETN2	0.0148993	ZFYVE16	0.0344199	GREM1	0.0324137	BRINP2	0.00874509	PALLD	0.0185303	PLCXD3	0.0348592	GADD45B	0.0328147	MED13L	0.0145532	DIP2A	0.0173442	DENND5A	0.0248546	RIC1	0.0198006
308	RASD1		RASD1		RASD1		RASD1		FAM117A	0.00517093	CPNE2	0.012326	CBLN2	0.0120506	PRKCB	0.0134913	PLPPR5	0.0133147	FER1L5	0.0144365	EPHA6	0.013253	CDH8	0.0120836	NEURL1	0.0141495	ZFHX3	0.0131854	SLC18B1	0.0120329	RNF212	0.00786976	TRHR	0.0139353	KCNA4	0.0141223	SLC12A1	0.0153975	STK40	0.00829504	TMEM243	0.0124929	TRHR	0.0101355	GLIPR2	0.00959943	WDSUB1	0.00942879	GULP1	0.0116106	DPF3	0.0129577	GREB1	0.013248	TUBB4A	0.0132667	EPS8L2	0.00882433	SLC1A6	0.01537	HS6ST2	0.00915218	THRB	0.0123824	PID1	0.0142094	ALDH2	0.0132828	RASD1		PDCD4	0.0165893	IL18	0.0170941	COL4A4	0.0159839	IQCG	0.0148986	RAB11FIP4	0.034356	TRIM59	0.0324119	CDH20	0.00874441	PHYHIPL	0.018528	TXLNB	0.0346657	CORO2B	0.0327986	GSN	0.0145469	AAK1	0.0173407	DOCK11	0.0248143	SMAP2	0.0197864
309	PRKG2		PRKG2		PRKG2		PRKG2		ADAM11	0.00516613	SNX29	0.0123083	RAB27A	0.0120476	ELOVL5	0.0134874	FADS2	0.0132985	MLIP	0.0143874	RIN3	0.0132135	KLHL13	0.0120793	PREX1	0.0141415	ABHD17C	0.0131747	SESN3	0.0120085	ARNT2	0.00785637	NIPAL2	0.0138985	SYN1	0.0141108	TENM1	0.0153619	TRIM7	0.00828566	ZMAT4	0.0124802	PTPRR	0.0100639	HOXB7	0.00959831	RND3	0.00942597	SNTG1	0.0116003	IGFBP5	0.012943	PTPRB	0.0132375	PTPRR	0.0132237	SCRT1	0.00880993	HOOK1	0.0153644	TPMT	0.00914995	WWP1	0.0123809	RANBP17	0.0141768	SPRY4	0.0132752	PRKG2		ETV6	0.0165674	IGF1R	0.0170824	ASAP2	0.0159049	CTNNA2	0.0148945	ARRDC3	0.0343378	CDK19	0.0324034	PTK2	0.00873167	SLC35F3	0.0185252	AMOT	0.0345307	MKNK2	0.0327917	HCN1	0.0145106	CDC14A	0.0173128	MAP4K4	0.0246991	PAN3	0.0197819
310	C1H1orf141		C1H1orf141		C1H1orf141		C1H1orf141		CDADC1	0.00516295	PCDH10	0.0123072	METRN	0.0120419	RUNX1T1	0.0134384	THBS3	0.0132805	MAP3K5	0.0143111	NEK10	0.013213	SUPV3L1	0.0120724	RAI2	0.0141273	LIN7A	0.0131443	SH3D21	0.0119988	SLC8A2	0.00783418	ADAM23	0.0138364	CTNNAL1	0.0141066	OSTF1	0.0153155	PDE7B	0.00827641	ZEB1	0.0124593	SDC3	0.0100597	HS3ST5	0.0095857	TPD52	0.0094154	THSD4	0.011577	MB21D2	0.0129132	PTK7	0.0132183	RNF144B	0.013209	NXPH4	0.00879329	PRKD3	0.0153495	SYT12	0.00914983	AFF2	0.0123693	CADM3	0.0141706	PPIH	0.0132502	C1H1orf141		TMEM123	0.0164604	HIF3A	0.0170724	NCK2	0.0159047	RHOJ	0.0148633	SLC16A7	0.0342699	PTBP2	0.032335	CLINT1	0.00871178	PEX5L	0.018507	NOTCH2	0.0345017	FAM168A	0.032781	PEX5L	0.014473	ELMO1	0.0172686	ACSL1	0.0244131	OLFML2B	0.0196999
311	SLC46A2		SLC46A2		SLC46A2		SLC46A2		PAIP2B	0.00515833	ECHDC2	0.0123034	BPNT1	0.012032	SYN3	0.0134037	PLB1	0.013263	ZBBX	0.0142536	FRMD3	0.0130887	FEZ2	0.0120643	KANK4	0.0141227	PLCE1	0.0131172	FABP5	0.0119509	WRNIP1	0.00783259	MEI4	0.013781	CAPS2	0.0140473	CHODL	0.0153109	B3GNTL1	0.00827064	DPP10	0.0124438	FRMPD1	0.0100569	KCND3	0.00953155	CNKSR2	0.00940324	ARHGEF2	0.0115658	METTL24	0.0128602	DACH1	0.0132057	THY1	0.0131959	PKN1	0.00879091	SLC16A6	0.0153485	EXT1	0.00914617	SYNPO2	0.0123607	GPR176	0.0141387	SGSM3	0.0132055	SLC46A2		CNOT6L	0.0164547	KLF12	0.0170562	AKAP12	0.0158948	LGR6	0.0148569	DTNB	0.0342513	JOSD2	0.0323248	SRGAP1	0.00871175	SFPQ	0.0185	ANO5	0.0344221	ACADVL	0.0327277	TMEM132C	0.014458	PTPN1	0.0172619	TDRD7	0.0244067	CREBRF	0.0196913
312	ADAMTS12		ADAMTS12		ADAMTS12		ADAMTS12		SPINK13	0.00515476	MGST2	0.0122988	GTF2F2	0.0120073	C10H12orf75	0.0133994	PRKG2	0.0132629	NETO2	0.014245	KCTD8	0.0129952	NEK11	0.0120475	SH3BGRL2	0.0141035	NEFM	0.0130942	FRMPD3	0.0119442	C12H6orf118	0.00780767	FRMPD4	0.0137698	BASP1	0.0140412	EPHA6	0.0153043	ULK1	0.00825948	COCH	0.0124109	TBC1D1	0.0100468	RXRA	0.0095193	PIK3CD	0.00940189	TRHR	0.0115496	SPOCK2	0.0128295	IGSF5	0.0131956	RAB27B	0.0131805	MAEA	0.00879029	ADGRL2	0.0153186	RSPO2	0.00913062	SHANK3	0.0123602	TMEM192	0.014137	PARVA	0.0131568	ADAMTS12		IFNGR1	0.0164127	TACC2	0.0170308	CPQ	0.0158822	SP2	0.0148167	TDRD9	0.0342023	FUT9	0.0323198	GLTP	0.00867057	ILDR2	0.0184329	CMYA5	0.0343463	PIK3C2A	0.0327085	MICALL2	0.0144298	SPON2	0.0172216	AP1B1	0.0243383	PICALM	0.019668
313	CDC42BPA		CDC42BPA		CDC42BPA		CDC42BPA		B4GALNT1	0.00514596	SORCS3	0.0122879	GLIS3	0.0119499	MIOS	0.0133963	SOX11	0.0132614	PDE4B	0.0142002	UXS1	0.0129633	SNTB2	0.0120108	B3GALNT2	0.0140866	RASSF4	0.01308	CPEB1	0.0119275	EDNRA	0.00779714	ADCYAP1	0.013758	TTC12	0.0140388	DYSF	0.0152963	NOA1	0.00824754	MOXD1	0.0124082	SRRM4	0.0100362	LINGO2	0.00951207	CA10	0.00938513	SOX11	0.0115266	FGFR1	0.0128204	KIF7	0.013169	MMP17	0.0131678	GPR39	0.00878118	DOC2A	0.015272	GRM4	0.00912915	TMEM127	0.0123601	ASB13	0.0141266	ZNF655	0.013123	CDC42BPA		SORBS2	0.0163934	SCFD1	0.0170268	NHS	0.0158799	SDK1	0.0148022	LOC116742659	0.0341451	TSPAN15	0.0323077	SYT17	0.00866822	HECW1	0.0183342	KCTD1	0.0343256	HEPACAM	0.0327025	BACH2	0.0143761	CST7	0.0171947	PACSIN2	0.0242706	PRKCB	0.0196528
314	CTDSP1		CTDSP1		CTDSP1		CTDSP1		NCAPG	0.00513952	SYT4	0.0122677	TLE2	0.0119348	KLHL29	0.0133843	PRSS23	0.0132055	RANBP17	0.014185	CNNM1	0.0129487	TBC1D1	0.011992	RAD18	0.0140572	EGFR	0.0130532	PCP4L1	0.0119244	SERTM1	0.00778533	LRRC1	0.013702	ST6GAL2	0.0140262	CNTFR	0.0151837	FERMT1	0.00824746	CNTN2	0.0124013	CALR	0.010024	KCNK2	0.00948567	TSN	0.00933995	SYT13	0.0115155	TSEN15	0.0128098	FARP1	0.0131615	MOCS2	0.0131633	WSB2	0.00876644	RYR3	0.0152027	CABP1	0.00912444	SLC27A6	0.0123327	NXPH2	0.0140987	ELAC2	0.0131121	CTDSP1		SMCHD1	0.0163871	VCAN	0.0170181	SNRK	0.0158788	CFAP57	0.0147966	CPOX	0.0341331	MUSK	0.0322543	CLDN11	0.00863924	CTTNBP2	0.0182126	APLF	0.0343008	ABTB2	0.0326805	SH3TC2	0.0143342	TRAPPC10	0.0171336	RPS11	0.0242497	MAN2A1	0.0196523
315	RNF17		RNF17		RNF17		RNF17		SUSD5	0.00513346	SYN2	0.0122657	DCC	0.0119188	PRICKLE2	0.0133549	ABCD4	0.0131909	MSRB3	0.0141845	GRIN2B	0.0129337	EPB41L2	0.01199	TBC1D1	0.0140041	ABO	0.0130428	XYLT1	0.011911	FAM219B	0.00777765	NEURL1B	0.0136084	RANBP17	0.0140102	GNAL	0.0151727	CPLX2	0.00824037	FGFR1	0.0123921	QSOX2	0.0100218	KCNH5	0.00948384	CHL1	0.00933661	LPCAT2	0.0115087	CACNA1G	0.0128087	CACNG2	0.0131232	NSG2	0.0131241	MLLT3	0.00875254	PAG1	0.0151897	MAMDC2	0.00910024	EPS8	0.0123327	KCTD1	0.0140573	ATP2B4	0.0130926	RNF17		GRK5	0.0163857	ANXA11	0.0169587	ZEB2	0.0158215	MPP7	0.0147855	KLF7	0.0341286	PTGDS	0.0322141	STRN	0.00862974	DTNA	0.018184	GABBR1	0.0342311	GALNT18	0.0326506	PARVA	0.0143084	ARL4C	0.0170433	ABHD2	0.0242058	PIK3R1	0.0196216
316	FRYL		FRYL		FRYL		FRYL		CACNB2	0.00512694	FBXO2	0.0122316	ZNF521	0.0118904	PARD3	0.013348	CHRDL2	0.0131843	SYT5	0.0141702	RAB3IP	0.01293	ZNF282	0.0119892	SLC9A7	0.0139995	SNTG1	0.0129988	LRRN3	0.0118914	DOCK1	0.00776863	SLC27A2	0.013607	YPEL3	0.0140081	AFF3	0.0151068	PACRG	0.00821705	CA13	0.0123869	TMEM132A	0.0100081	SPOCK1	0.00944976	CELF5	0.00933459	UGT8	0.011485	CYSTM1	0.0127739	NAALAD2	0.0131201	USP49	0.0131179	B4GALT6	0.00874901	ARHGEF6	0.0151627	NEFH	0.00909883	FAM78B	0.0123298	PDE4A	0.0140325	P2RY14	0.0130851	FRYL		SMURF2	0.0163562	NBEAL1	0.0169491	CAV2	0.0158115	PRICKLE2	0.0147587	TTLL11	0.0340353	TRIM16	0.0321615	PPP1R12A	0.00862619	PTPRK	0.0181682	C2CD2	0.0341888	FRMPD3	0.0326261	VWA1	0.0142933	CD3E	0.0170023	TRPM2	0.0242014	NCKAP5	0.019618
317	PITPNB		PITPNB		PITPNB		PITPNB		GPR108	0.00512396	GPR85	0.0121987	EPHA8	0.0118445	RHPN1	0.0132689	B9D1	0.0131645	FUT9	0.0141199	SLC24A4	0.0128858	LRP8	0.011974	CACNG3	0.0139921	TMEM132B	0.0129927	SLC16A10	0.0118854	ASXL3	0.00776648	PCDH1	0.0135717	NRG1	0.0139758	ATP2B1	0.015095	RFX1	0.0081908	ANK1	0.012376	VSTM2B	0.00999411	PNPLA7	0.00943516	CNTN5	0.00932983	DDB2	0.0114736	TNFRSF25	0.0127626	ANGEL1	0.0130653	COL5A2	0.013098	DHRS7B	0.00872167	KLHDC8A	0.0151298	LRRC4C	0.00909792	GIGYF1	0.0123281	ADRA1B	0.013998	GLRB	0.0130559	PITPNB		OCLN	0.0162793	EPHA3	0.0169461	PACSIN2	0.015786	ABLIM1	0.0147342	GLTP	0.0340229	ENOX1	0.0320521	TRIM2	0.00860279	EPS8	0.0180986	ALDH7A1	0.0341394	NRG3	0.0325643	DLC1	0.0142436	TRAF1	0.0169632	GLUL	0.0241761	CTSS	0.0195348
318	SULT2B1		SULT2B1		SULT2B1		SULT2B1		YWHAH	0.00512165	OSBPL10	0.0121787	WSCD1	0.0118242	GABBR2	0.013257	DCDC2	0.0131513	RHOBTB2	0.0141128	SCN9A	0.0128775	GRIA3	0.0119648	KIAA1549L	0.013972	COL5A1	0.0129828	EPB41L2	0.0118826	JADE3	0.00776634	MYO15B	0.0135255	SLC6A13	0.0139751	TMEM120B	0.0150916	HECW1	0.00818748	MYO3B	0.0123199	SNTG1	0.00998949	ARHGDIG	0.00942365	ADAM19	0.00931571	TENM3	0.0114648	C10H12orf75	0.0127507	TSHZ3	0.0130527	NCAPG2	0.0130925	ADGRA2	0.0086967	CDC14A	0.0150969	RIMS2	0.00909588	SKOR1	0.0123253	KANK4	0.0139932	NQO2	0.0130526	SULT2B1		CYLD	0.0162635	DHRS3	0.0169184	RPL17	0.0157384	ANKRD45	0.0146737	ANAPC5	0.0340147	PANK3	0.0320227	SLC44A1	0.00860196	SCN3A	0.0180717	CADPS	0.034121	NCKAP1	0.0325535	COL12A1	0.0141499	SLC4A7	0.0169616	NGLY1	0.024141	USP15	0.0195324
319	KLK8		KLK8		KLK8		KLK8		GABRB1	0.0051215	TMF1	0.0121541	TMEM65	0.0118227	USH1C	0.0132566	GPR137C	0.0131509	SCML4	0.0141083	STMN2	0.0128679	PLPPR5	0.0119515	MPP7	0.0139629	CHST9	0.01294	AFF2	0.0118823	NMUR2	0.0077662	ANGPTL1	0.0135112	F11	0.0139711	PIP5K1B	0.0150423	NCOA4	0.00818552	KCTD16	0.0123162	PTPRB	0.0099797	LRP2	0.00939992	ALDOC	0.00931305	EPB41L4A	0.0114632	PDIA5	0.0127413	ITGA4	0.013025	KIAA2012	0.0130647	LRRC66	0.00868941	SNCB	0.0150299	MAP3K9	0.00904561	SLC24A3	0.0122938	RNF121	0.0139756	TRMU	0.0130524	KLK8		CFH	0.0161587	COL5A1	0.0168664	MAML2	0.0157382	EPHA6	0.0146648	TLN2	0.0339939	RFC1	0.0319886	CEP97	0.00860118	MATN2	0.0180581	NHSL1	0.0340963	NTNG1	0.0325138	FRYL	0.0141471	CAPZA1	0.0169332	DNM2	0.0241311	LIMD1	0.0194708
320	PIWIL1		PIWIL1		PIWIL1		PIWIL1		ZGLP1	0.00511298	VOPP1	0.0121535	IFT46	0.0118018	CABLES1	0.0132477	STIM2	0.0131114	PTPDC1	0.0141001	TMEM158	0.0127944	SLIT1	0.011949	PRKG2	0.0139177	DGKH	0.0129119	FAM216A	0.0118598	CNTNAP4	0.00775884	FAR2	0.0135057	CDKL1	0.0139489	SLC17A8	0.0150421	CCDC152	0.00816339	C8H11orf87	0.0123137	HTR1D	0.00995088	SASH1	0.00938714	MTX3	0.00929953	PKD1L1	0.0114451	MAGI3	0.0127231	GNA11	0.01296	DRP2	0.0130606	MMD2	0.00868894	STK32B	0.0149522	KIF26B	0.00903791	GPR137B	0.0122899	TP53INP1	0.0139486	MICALL2	0.0130517	PIWIL1		TEAD1	0.0161564	LTBP2	0.0168576	CSPG4	0.0157129	VWC2L	0.0146111	SS18	0.0339802	DDX1	0.0319179	TNS1	0.00860106	MXI1	0.01801	MAP1B	0.0340813	OSBPL11	0.0325008	KAT2B	0.0141411	DENND1B	0.0169278	SLC2A13	0.0241139	CBL	0.0194616
321	RPRM		RPRM		RPRM		RPRM		ADI1	0.0051109	DKK3	0.0121139	ATIC	0.0118002	ZC3H8	0.0132314	LRRC3B	0.0130696	NCDN	0.0140958	TMOD1	0.0127673	KIAA1549L	0.0119043	IFT57	0.0139037	RASGRF1	0.0128937	MOV10L1	0.0118549	ANO3	0.007755	ADCY5	0.0134931	PCYOX1L	0.0139271	TLL1	0.0150217	XKR9	0.0081628	SLC2A9	0.012301	TTC39C	0.00990912	CELF4	0.00938587	UBASH3B	0.00926191	PTPRG	0.0114065	BEND4	0.0127162	FZD3	0.0129492	TMEM196	0.0130313	INPP4B	0.00867329	BMP7	0.014952	ACAN	0.00903785	HDAC9	0.0122844	NOVA1	0.0139342	LRRC4C	0.0130392	RPRM		ASAP1	0.0161462	VIT	0.0168424	GADD45B	0.0156956	IQCK	0.0145924	ATP8A1	0.0337972	LDLRAD3	0.0319031	PLEKHA6	0.00859737	LRP4	0.0179443	FABP5	0.0340241	CCNJL	0.0324771	CDH1	0.0141204	ANKRD12	0.0169152	FCHSD2	0.0240223	SFMBT2	0.0194479
322	BMPR1B		BMPR1B		BMPR1B		BMPR1B		LOC116738714	0.00511006	SERTM1	0.0120764	KCNN2	0.0117932	GPR63	0.013199	CDH13	0.0130529	KIF17	0.0140868	FHOD3	0.0127652	BPGM	0.0118865	SLC37A1	0.0139036	FAM78B	0.012887	NIPAL2	0.0118501	OSTM1	0.00775087	ARHGEF28	0.01344	MSANTD3	0.0139209	DNAH9	0.0150048	GPR137B	0.00814971	IGSF21	0.0122909	TRPS1	0.00990379	CCR3	0.00938424	ZNF496	0.00924882	PLPPR1	0.0113971	NPNT	0.0127027	PTPRD	0.0129481	CREG2	0.0130136	TEC	0.00866988	ATP8A2	0.0148616	KCNK2	0.00903317	NR2F2	0.0122832	TMCO4	0.0139031	SYNE4	0.0130293	BMPR1B		SLC30A1	0.0161365	TBL1XR1	0.0168335	RPS15	0.0156747	PREX2	0.014528	GLCE	0.0337158	THUMPD1	0.031853	HIP1	0.00857884	ADGRB3	0.0179156	GALNT18	0.0339238	PRKG1	0.0323817	ZCCHC24	0.0140772	JAK1	0.0168933	HTRA1	0.02402	SPPL3	0.0193797
323	TSR2		TSR2		TSR2		TSR2		KLHDC2	0.00510966	ZFHX3	0.0120723	DKK3	0.0117919	LHFPL5	0.013186	BEGAIN	0.0129875	PLXNA4	0.0140793	VSNL1	0.012736	SLC46A3	0.0118818	ITGA9	0.0138896	DENND2A	0.0128863	LOC116738820	0.0118443	NRGN	0.00773806	CCDC175	0.0133675	CLIC6	0.0139134	UBTD2	0.0149924	COL14A1	0.0081331	NR6A1	0.012287	CCDC68	0.00985184	KCNK12	0.00935447	KIAA1671	0.00922947	C1H1orf21	0.0113902	ADCY6	0.0126361	KIAA1614	0.0129258	BASP1	0.013012	KCNK10	0.00863896	COLGALT2	0.0148209	TMEM132E	0.00903091	VSNL1	0.0122773	DDX31	0.0139021	NXPH2	0.0130025	TSR2		RBFOX2	0.0161298	CDON	0.0167553	STOM	0.0156647	RFX3	0.0145083	FAM107B	0.0337016	PXK	0.0318401	RRAS2	0.00856716	ZEB2	0.0179055	SRGAP1	0.0337837	INTS10	0.0323586	STOX2	0.0140686	FGD3	0.016893	BCL2L1	0.0239915	LDLRAD4	0.0193739
324	KIF17		KIF17		KIF17		KIF17		PARP6	0.00510946	ZNF536	0.012062	ENO2	0.0117707	CRY2	0.0131616	SKAP2	0.0129596	SLC46A3	0.0140246	KCNJ9	0.0127134	SNX7	0.011834	SHPK	0.0138388	ADCY3	0.0128593	GLRA1	0.0118349	CHID1	0.00773611	RASSF8	0.0133486	FAT3	0.0138871	NYAP2	0.0149891	LINGO2	0.00812589	TTC23L	0.012252	KCNB2	0.0098514	PON2	0.00935342	PRRT4	0.00922513	DACH1	0.0113823	CSMD2	0.0125841	WNT7A	0.0128993	ST3GAL6	0.0129923	CCDC68	0.00862732	ETV5	0.0148054	NPTX1	0.00903023	MSRB3	0.0122696	RMI1	0.0138712	ATP8B4	0.0129767	KIF17		HMCN1	0.0161129	PDE7A	0.0167297	RPL11	0.0156168	DNAH1	0.0145034	TTC23	0.0336969	PHACTR3	0.0318287	LOC116742659	0.00856391	PRKACB	0.0179016	PCSK5	0.0337624	ADAM12	0.0323501	PTPRS	0.0139706	ARHGEF1	0.0168925	DIP2B	0.0239704	CFLAR	0.0193579
325	DOK2		DOK2		DOK2		DOK2		TAPBP	0.00510734	NECAB2	0.0120529	SFI1	0.0117279	SLC7A8	0.0130569	PRKG1	0.0129504	SH3GL3	0.0140189	PLCXD3	0.0126763	PCSK1N	0.011803	ANKRD55	0.0138362	SLIT1	0.0128544	GAS6	0.0118125	NHS	0.00770883	SH3KBP1	0.013338	ZNF692	0.0138794	CCDC178	0.0149686	CHST10	0.00811929	ENTPD7	0.0122171	AARD	0.00984736	AK1	0.00934683	STK38	0.00922279	LYSMD4	0.0113523	VWA5B1	0.0125513	TMEM44	0.0128946	TRPC5	0.012991	RAPGEF5	0.0086117	RASSF4	0.0147888	PTPN14	0.00902731	SHMT1	0.0122565	PLEKHD1	0.013871	GPR155	0.012973	DOK2		APP	0.016082	TCF7L1	0.0167234	HP1BP3	0.0156008	NELFA	0.014488	ITPR2	0.0336687	RFFL	0.0318142	STK33	0.00854426	ARAP2	0.0178822	PDLIM5	0.0337052	KIAA1671	0.0323349	ITFG1	0.0139556	KANSL1	0.0168475	CAMK1D	0.0239515	PHKB	0.0193225
326	RPL21		RPL21		RPL21		RPL21		VSTM2B	0.00510242	SMIM17	0.0120476	ST8SIA1	0.0117265	SGPP2	0.0130522	CACNA1E	0.0129456	CFAP100	0.0140011	LRRN3	0.0126664	CHRM3	0.011787	LOC116749478	0.0138076	SMCO4	0.0128533	PDZD2	0.0117879	OLFM1	0.00769633	CACNA2D3	0.0133318	SAMD5	0.0138681	TRIM36	0.014939	TRPC5OS	0.00811431	ATP1B3	0.0121762	FZD1	0.00984698	KCNK3	0.0093437	NCALD	0.00921062	MEI4	0.0113394	ITM2C	0.0125511	SERTAD4	0.0128346	ANKRD27	0.0129887	LRRTM3	0.00860642	RYR2	0.0147758	FAM13A	0.00902575	PDP1	0.0122474	MGST2	0.0138643	STARD4	0.012967	RPL21		ARL5B	0.0160502	SUCLG2	0.0166944	RHOJ	0.0155694	WDR93	0.0144844	USP54	0.0336181	LSM14A	0.0317614	MSMO1	0.00853332	ASPH	0.0178718	MAPK10	0.0336991	ARHGEF6	0.0323034	PLSCR4	0.0139421	RPL6	0.0168267	GPCPD1	0.0239478	PIK3CG	0.0193093
327	TRAPPC3		TRAPPC3		TRAPPC3		TRAPPC3		ATP13A1	0.00510057	PIK3R3	0.0120174	NIM1K	0.0117109	KHDRBS2	0.0130424	LRRIQ1	0.0129443	COL6A1	0.0139777	DCUN1D2	0.0126659	RAB9B	0.0117812	C14H12orf43	0.0137857	RGS7BP	0.012849	LRP12	0.0117878	MMAA	0.00764338	DGKI	0.0133307	NRXN1	0.0138586	ARHGEF6	0.0149082	SIPA1L2	0.00807879	NSG2	0.0121617	SHC3	0.00983972	ZFP64	0.00933347	DMGDH	0.00918124	PLP1	0.0113218	REEP2	0.012551	JPH4	0.0128192	PPP1R14C	0.0129679	LGI1	0.00860586	NELL2	0.0147689	SLC1A1	0.00899355	LUZP1	0.0122461	FOXO3	0.0138354	FASTKD1	0.0129501	TRAPPC3		PRICKLE2	0.0160365	COL8A1	0.0166711	ITSN1	0.0155691	SYNE1	0.0144733	FAM169A	0.0336139	MAPT	0.0317349	RICTOR	0.0085244	GPM6B	0.0178621	LMO3	0.0336869	IDH2	0.0323023	EIF1	0.0139316	ATRX	0.0168235	ATP2C1	0.0238449	VPS8	0.0192934
328	DAAM1		DAAM1		DAAM1		DAAM1		CDH22	0.00509084	CRMP1	0.0120125	CPM	0.0116973	ACAP3	0.013035	PURG	0.0129343	SH3BP4	0.013967	CELF4	0.0126201	DIRAS2	0.0117438	MTCL1	0.0137827	PTPRM	0.0127743	FAM178B	0.0117752	WSCD1	0.00764214	KIAA1217	0.0133	FSTL5	0.0138417	DERA	0.0148831	AK8	0.0080652	MMP16	0.0121274	GEN1	0.00980803	LRTM1	0.0093208	SLIT1	0.00917111	IGSF3	0.011319	FRMD5	0.0125269	FRMD5	0.0128119	RTN4RL1	0.0129448	CFAP161	0.00858997	SLC3A1	0.0147321	OSTM1	0.00898806	KCND2	0.0122042	NELL1	0.0138319	NAALAD2	0.0129398	DAAM1		RNF19A	0.0159969	SEC31A	0.0166622	GAPDH	0.01556	SAXO2	0.0144642	MEIS1	0.0335524	COLGALT2	0.031725	MSI2	0.00851163	KCNIP3	0.0178575	NFIA	0.0336277	SYT17	0.0322599	LRCH3	0.0139095	PDE4D	0.0167882	ARAP1	0.0238287	ARAP1	0.0192817
329	TMEM116		TMEM116		TMEM116		TMEM116		CD320	0.00508894	GRID1	0.0119777	TTC9	0.0116822	SLC27A6	0.012979	CBLN2	0.0129341	EPB41L5	0.0139655	PNMA5	0.012607	TMEM45B	0.0117185	NKAIN2	0.0137824	CDH13	0.0127034	DENND3	0.0117701	LYRM2	0.00763564	NHS	0.0132569	TRMU	0.0138254	SLC10A4	0.014871	RBBP8	0.00804135	HIP1	0.0120709	SCUBE3	0.00980475	CABP1	0.00931228	ZNF804B	0.00916673	STRIP2	0.0113025	RGS7	0.0125047	TMEM38A	0.0128028	GRB14	0.0129278	POP1	0.00858228	COL4A1	0.0147253	NTM	0.00898068	FAT4	0.0122018	DSCC1	0.0137975	PHF7	0.0129393	TMEM116		TMEM87B	0.0159883	WDR86	0.0166582	PDLIM3	0.0155543	SYT16	0.0144626	GJC2	0.033506	RASGEF1C	0.03169	PSD3	0.00849267	ASIC2	0.0178568	NFIC	0.0336077	PLXNA2	0.0322315	SPIRE1	0.0138622	PPP3CC	0.0167816	NOS1AP	0.0238278	RB1	0.0192356
330	CDPF1		CDPF1		CDPF1		CDPF1		VPS33B	0.00508787	LIX1	0.0119767	GABRG3	0.0116572	TPPP	0.0129745	MGAT5B	0.0128984	VIM	0.0139467	EBF3	0.0126058	BRINP2	0.0117151	KIF26B	0.0137609	KCTD6	0.0126588	TMEM164	0.0117281	SRGAP1	0.00763319	RALGPS2	0.0132536	RDH14	0.0137963	IGSF10	0.0148162	SVEP1	0.00803544	CSMD1	0.0120304	FHL1	0.00979161	TRAF5	0.00925088	LRFN5	0.00916393	GRIA4	0.0113025	CHGB	0.0124998	GRIN2A	0.0127912	LYRM2	0.0129171	TMEM161A	0.00854419	TMEM72	0.0147215	NYAP2	0.00897826	PCDH10	0.0121781	ADAMTS18	0.0137874	GMDS	0.0129284	CDPF1		BSG	0.0158491	TAB2	0.0166455	MICU3	0.0155183	STXBP4	0.0144591	PCGF5	0.0334607	UBE2E2	0.0316237	RPS17	0.00849003	GPSM2	0.0177663	APCDD1	0.0335846	COLEC12	0.0321855	ERBB3	0.0138613	ANXA1	0.0167342	PTPN2	0.0237255	RC3H1	0.0191784
331	MMP19		MMP19		MMP19		MMP19		C19H19orf12	0.00508735	NEURL1	0.0119731	SPATA17	0.0116485	GPRIN3	0.0129478	C7H2orf80	0.0128925	MAGI3	0.0139427	MELK	0.0125629	LHFPL3	0.0117118	NHS	0.0137347	GRM4	0.0126539	ALG6	0.0117231	KIT	0.00763133	TLN2	0.0132379	SNCAIP	0.0137938	FTCD	0.0147873	FNDC5	0.00803422	RAMP3	0.0119084	CEP128	0.00978376	TTF2	0.00923312	NRXN3	0.00914163	BACE1	0.0112668	RADIL	0.0124979	PCP4L1	0.0127833	LRRC7	0.0129148	DCAF17	0.00854136	PNKD	0.014687	UBAC1	0.00894871	ATP2B2	0.0121746	PNMA2	0.0137545	MTFR1	0.0129211	MMP19		BHLHE40	0.0158451	ANXA4	0.0166219	RPS19	0.0154896	SMOC1	0.0144574	ASPHD1	0.0334582	NUP54	0.0316049	MAP2	0.00848615	GRIK3	0.0177391	SNX7	0.0335493	ADAMTS9	0.0321785	RPS12	0.0138529	ATP11B	0.0167121	ST3GAL6	0.023703	EVI5	0.0191562
332	HRAS		HRAS		HRAS		HRAS		IL1RAP	0.00508342	MLIP	0.011871	RHBDD2	0.0116454	AFF2	0.0129416	IGSF9B	0.0128643	FEZ2	0.0139089	EFHD1	0.0125463	GAS7	0.0116538	MSRB3	0.0137346	OCA2	0.0125552	ERICH3	0.0116819	CFAP206	0.00762714	LRRC36	0.0132321	SPSB4	0.0137836	TMC2	0.0147643	LNX2	0.00801201	TCP11L2	0.0118805	ZBTB8A	0.00978123	MYO1B	0.00921776	HSD17B11	0.00914162	PYROXD2	0.011262	SUMO2	0.0124963	ERICH2	0.0127781	SLC6A16	0.012883	LOC116756897	0.00853619	RUNX2	0.0146829	SSX2IP	0.00893919	P4HA1	0.0121622	DAB1	0.0137241	PIP5KL1	0.012896	HRAS		BAZ2B	0.0157927	CACNA2D3	0.0165925	DNAH11	0.0154542	IRAK1BP1	0.0144184	REPS2	0.0333039	ARMC8	0.031522	UBE2D2	0.00847425	RPS23	0.0177149	RAD51B	0.0334287	ZHX3	0.0321781	TACC1	0.0138354	STIM2	0.0166959	ENO1	0.0236087	ACSL1	0.0190546
333	AQP6		AQP6		AQP6		AQP6		IL1RL2	0.00508225	NIPAL2	0.011847	KHDRBS3	0.0116131	ADARB1	0.0129409	C2H14orf132	0.0128236	PTPRF	0.0139065	TLX3	0.0125336	C4H3orf70	0.0116043	CKMT2	0.0137273	SPOCK1	0.0125197	NCAPG	0.0116816	KCNK9	0.00762128	CALY	0.0132249	ANKS6	0.0137551	CPNE4	0.0147496	NR3C2	0.00799904	FZD6	0.0118726	HELB	0.00978087	BCL11B	0.00919911	ALS2CL	0.00911011	CACNA1E	0.0112255	CBFB	0.0124931	FAT4	0.0127773	CAMLG	0.0128812	EIF2B3	0.00853039	USP3	0.014622	SLC35F1	0.00893796	TANC1	0.0121587	BCAT1	0.0137173	CTH	0.0128909	AQP6		JMJD1C	0.0157564	AFAP1L1	0.0165723	CALM2	0.0154466	STOX1	0.0144039	DACT3	0.0332272	KIAA1755	0.0315191	DPYSL2	0.0084638	MAGI1	0.0175962	NADK2	0.0333987	PCDH9	0.0321576	SENP6	0.0138262	PPP2R2B	0.016632	SYT6	0.0235795	C1QA	0.0189899
334	MSTN		MSTN		MSTN		MSTN		ABHD3	0.00506669	TMEM178A	0.0118341	PAK6	0.0116098	PITPNC1	0.0129099	TMEM163	0.0128211	CERCAM	0.0139041	TMEM220	0.0125201	UTP23	0.0115644	PITPNM2	0.0137028	NEK11	0.0125176	SYCP2	0.011674	TPRA1	0.00760611	SGCZ	0.0132218	KLK10	0.0137527	TNFRSF25	0.0147406	RRP12	0.00798775	KCNG1	0.011848	TBC1D4	0.00978056	RFC2	0.00919312	PTPN18	0.00910568	BVES	0.0112155	FAM107B	0.012484	CTTNBP2	0.0127552	GSG1L	0.0128541	SKAP1	0.0085271	AFAP1	0.0145744	ARHGAP24	0.00893727	METTL4	0.012143	CMSS1	0.0136916	UNC80	0.0128545	MSTN		TCF12	0.0157488	EML4	0.0165515	SERPING1	0.0154334	AGBL2	0.0143995	RFFL	0.0331539	MTCH1	0.0314824	RNF150	0.00846236	ARFGEF3	0.01759	DTNA	0.0333858	SPEG	0.032116	NR4A2	0.0138085	ARID2	0.0165604	KCNK13	0.0235128	WIPF1	0.0189657
335	CLINT1		CLINT1		CLINT1		CLINT1		SDC2	0.00506517	PRKCH	0.0118308	SIAH3	0.0115743	EPB41L4B	0.0128725	RHBDL3	0.0128079	NGLY1	0.0139027	MAMLD1	0.0124741	SCUBE2	0.0115455	HOMEZ	0.0136575	CRHR1	0.0125026	RPS21	0.0116154	ACOT12	0.00759748	BCL11B	0.0131798	LRRC4C	0.0137472	GABRB1	0.0147243	ZGPAT	0.0079713	DPP6	0.0117841	SMYD2	0.00976253	POLG	0.00916883	SREBF1	0.00908534	CACNA1I	0.0111965	NEURL1	0.0124561	SNCB	0.0127508	AATF	0.0128449	KCNA4	0.00852243	CRABP1	0.0145743	MAK	0.00893233	EPN1	0.0121427	GREM2	0.0136695	SUGCT	0.0128481	CLINT1		CD46	0.0157486	MBNL1	0.016503	TBX2	0.0154295	ENO4	0.0143741	CTTN	0.033143	MXI1	0.0314621	APPL2	0.0084607	MAST4	0.0175559	PRTG	0.0333804	RBMS3	0.0320736	DIP2B	0.0137912	AHNAK	0.0165483	CORO1C	0.0234596	CELF2	0.0189469
336	TMEM41B		TMEM41B		TMEM41B		TMEM41B		USB1	0.00506433	DNAH5	0.0118135	ATP1A1	0.0115715	AREL1	0.0128671	ORC6	0.0127802	PTCHD1	0.0138733	GRID2	0.0124504	NYAP2	0.0115134	LAMB1	0.0136017	KCNJ5	0.0124677	MEIS3	0.0116152	TBC1D2	0.00758565	ZMAT4	0.0131364	SYCP2	0.013727	CCSER1	0.0146831	ENPEP	0.00796385	SYNDIG1L	0.0117815	VWCE	0.00976091	STC1	0.00916555	KALRN	0.00908259	LRRC8B	0.0111879	TCEA3	0.0124268	PPARGC1B	0.0127387	RRP1B	0.0128215	KCTD15	0.00849574	CDH7	0.0145642	RREB1	0.00891928	RPS6KA3	0.0121412	SCG3	0.0136577	ANKRD29	0.0128475	TMEM41B		RPS27A	0.0157355	BNIP3L	0.016456	FARP1	0.0154119	SH3PXD2B	0.0143539	AMFR	0.0331171	ANK3	0.0314167	HELZ	0.00843876	CABLES1	0.0175405	ARL8B	0.0333548	PDE9A	0.0320058	CSNK1A1	0.0137208	RPL24	0.0165341	ZNF652	0.023401	ARL15	0.0189016
337	ACOT8		ACOT8		ACOT8		ACOT8		GPC6	0.00506055	CNR1	0.0117901	LRFN5	0.0115473	AMPD3	0.0128045	RGS17	0.0127653	SPCS1	0.0138642	AJAP1	0.0124453	SRGAP1	0.01151	CYTH3	0.0135938	SLC1A1	0.0124673	NDUFV1	0.0116097	IL16	0.00758052	KCNK10	0.0130619	DAB1	0.0137224	IGF2BP3	0.014674	ACHE	0.00796213	PRKCG	0.0117702	USH2A	0.00975843	HS6ST2	0.00916057	COL18A1	0.00905953	PLCXD3	0.0111611	GFOD1	0.0124256	UPP1	0.0127223	PTPRN2	0.0128125	FBXO40	0.0084903	SHISA8	0.0145613	KLHL29	0.00891102	SLCO1C1	0.012133	HTR2A	0.0136482	LRRN1	0.0128229	ACOT8		RHOBTB1	0.0157075	GNAL	0.0164301	DDX17	0.015409	MPDZ	0.0143511	MTMR10	0.033063	CDC42SE2	0.0313917	TSPAN15	0.00843718	EGFR	0.0175081	NTM	0.0332988	MAST4	0.0319619	FADS3	0.0137171	KLF6	0.0165289	TGFBR2	0.0233988	BAZ1A	0.0189006
338	ADAM8		ADAM8		ADAM8		ADAM8		MVK	0.00505469	PACSIN1	0.0117841	CELF2	0.0115396	ADCYAP1	0.0127963	KCNIP1	0.0127626	BICD2	0.013826	MROH7	0.0124274	RTN4RL1	0.0115022	EBAG9	0.0135921	FARP1	0.0124187	DISC1	0.0116034	CHSY3	0.00757875	FRMPD1	0.013021	DLK1	0.013693	NEFL	0.0146656	ENPP3	0.00795749	HUS1	0.01177	LY6E	0.00975762	MLEC	0.00914611	EIF2B1	0.00900762	HIF1AN	0.0111476	NYAP2	0.0124232	ALDH5A1	0.0127166	PNMA5	0.0128061	SYNGR3	0.00848593	MPPED2	0.0145506	SEZ6L2	0.00889892	CHST12	0.0121305	ADCY5	0.0136475	SORCS3	0.012805	ADAM8		LY6E	0.0157074	AKAP11	0.0163855	FOXC1	0.0153851	CCDC78	0.0143376	PPDPF	0.0330506	KCTD3	0.0313422	GRK4	0.00843524	TRIO	0.0174751	SDC3	0.0332707	PPARA	0.0319558	KMT2E	0.0137112	USPL1	0.016508	IL13RA1	0.023365	PTPRE	0.0188865
339	CCKBR		CCKBR		CCKBR		CCKBR		STK10	0.00505271	RSPH9	0.0117781	FRY	0.0115331	SLC5A8	0.0127883	TSPAN18	0.0127329	ACOT11	0.013782	PTPRE	0.0124266	TLX3	0.0114683	DNAJC24	0.0135786	IQCH	0.0123284	FREM1	0.0116022	CNR1	0.00756989	ERLIN1	0.0130195	AGBL1	0.0136597	GRIK4	0.0146105	MTHFR	0.00795518	ARL6	0.0117346	MFAP3L	0.00974794	STAT4	0.00914234	RRAS2	0.00900374	FOXN2	0.011145	L1CAM	0.0124108	NRXN2	0.0127034	IGFBPL1	0.012753	ZNF521	0.00848017	HS3ST1	0.0145082	RAB37	0.00888576	STAMBPL1	0.0121249	ARAP2	0.0136328	PPP4R4	0.0127988	CCKBR		KLF2	0.0157019	SLMAP	0.0163731	NTN1	0.015362	PROS1	0.0143141	DOCK3	0.0330078	PLS3	0.0312852	MTHFD1L	0.00843019	RAD51B	0.0174132	LRRC9	0.0332683	NDRG2	0.0319496	ZFHX4	0.0136836	SRGN	0.0164938	SNCA	0.0233631	PILRA	0.0188854
340	TMEM216		TMEM216		TMEM216		TMEM216		ZPBP	0.00503419	PLXNA2	0.0117414	RTN1	0.011525	IGSF21	0.0127846	KCNK3	0.0126855	GPR63	0.01375	ZNF618	0.0124231	CDO1	0.0114459	GNG2	0.0135699	NIPAL2	0.0123071	XKR9	0.0115691	TXLNA	0.00756761	MMAB	0.0130181	RSAD2	0.013653	VSTM2A	0.0145337	CAP1	0.0079443	SCN7A	0.0117115	SERTAD4	0.00972911	ZBBX	0.00912436	EPB41L2	0.00898944	COBL	0.0111335	SYNDIG1L	0.0123999	DOCK5	0.0126788	SLIT2	0.0127527	PGM2L1	0.00847937	HHATL	0.0144509	SKAP1	0.00887544	NAF1	0.0121097	LHFPL2	0.0136038	ADAT1	0.0127973	TMEM216		ZNF423	0.0156458	NSD1	0.0163625	RPL26	0.015358	SORBS2	0.0142811	CLMP	0.0329879	IDH2	0.0311246	PHF12	0.00842588	DAB1	0.0174008	ZFP36L1	0.0332456	LFNG	0.0319257	ZC3H12C	0.0136817	ERAP1	0.0164716	RREB1	0.023348	TNRC18	0.0188467
341	RBBP6		RBBP6		RBBP6		RBBP6		TTPAL	0.00503062	AR	0.0117315	EFR3A	0.0115071	SYT1	0.0127591	OCIAD2	0.0126546	MMP17	0.0137494	DAAM2	0.0124035	SSTR1	0.0114291	ERLIN1	0.0135624	MPPED2	0.0122507	OBSCN	0.011569	NAALAD2	0.00756498	PDE4B	0.0130119	FGF12	0.0136405	KCNA1	0.0144998	CAMK1G	0.00793907	FARP1	0.0116915	AP1S3	0.00971142	PMVK	0.00909523	LPAR1	0.00898495	PCP4L1	0.0111292	DIAPH3	0.0123975	AXIN1	0.0126478	GFRA2	0.0127256	ADAM11	0.00845657	HRH1	0.0144443	CACNG2	0.0088643	CTNNB1	0.0120679	DHFR	0.0135986	CAND1	0.0127785	RBBP6		UVRAG	0.0156351	CFLAR	0.016357	PLCL1	0.0153531	SCML4	0.0142804	QSOX1	0.0329074	SVIP	0.0311172	NOTCH1	0.00842394	CA8	0.0173627	UST	0.0332387	PSD2	0.0319159	SEMA5A	0.0136267	DOK2	0.0164519	CD84	0.023246	RBPJ	0.0188457
342	ANGEL1		ANGEL1		ANGEL1		ANGEL1		SASS6	0.00502441	STRIP2	0.0117004	MAML2	0.0114955	NTM	0.0127405	SYT4	0.012652	HECTD2	0.0137228	ARRDC3	0.0123643	CA11	0.0114003	SYNDIG1L	0.0135521	HPGD	0.0122151	TRPM2	0.0115403	NRG4	0.00756218	ELMO1	0.0129731	FSHR	0.0136154	GPRIN2	0.0144413	CDON	0.00793787	LRFN2	0.0116909	ARRB2	0.00970436	SCIN	0.00909511	TLL1	0.00898224	SFRP1	0.0111175	DHX57	0.0123295	HECW1	0.0126453	HDAC9	0.0126951	ABCB9	0.00844511	PARD6B	0.0144377	ACAD8	0.0088536	NLGN1	0.0120622	MRPS35	0.0135977	CDK6	0.0127543	ANGEL1		SGPP2	0.0156298	SIX1	0.0163167	BCAM	0.0152793	PTPRK	0.0142658	MTMR7	0.03286	NFKB1	0.0310983	PTPRO	0.00842102	GNG7	0.0173585	TGFBR3	0.0332176	PHLPP1	0.0318848	FER	0.01359	NFATC3	0.0163943	ARRB2	0.0231843	ARHGAP6	0.0188408
343	ATP8B3		ATP8B3		ATP8B3		ATP8B3		PRR5	0.00502206	ADGRL2	0.0116633	VSTM2A	0.0114899	MXRA7	0.0127325	ENPP6	0.0126104	KHDRBS3	0.013717	IL1RAP	0.0123566	CC2D1B	0.0113991	EBF3	0.0135396	ARFGEF3	0.0122054	CATSPERB	0.0115169	STAG3	0.00755777	GAS2	0.012964	PUS10	0.01361	SEMA5B	0.0144243	NTM	0.00793734	NXPH4	0.0116631	ORAI2	0.00967781	ERICH3	0.00909306	KIF17	0.00897559	ARPP21	0.0111165	CAMK2D	0.0123263	TTC5	0.0126172	OLFM1	0.0126886	AJAP1	0.00844125	SOAT1	0.0144203	BACH2	0.00884488	TCP11L2	0.0120595	SEMA5B	0.0135925	CMPK1	0.0127442	ATP8B3		ARL4A	0.0156189	KLF2	0.0163001	S1PR3	0.0152718	ARHGAP18	0.0142607	CLIP4	0.0327938	PCCB	0.0310714	GLIPR2	0.00842011	SLC24A3	0.0173446	RTN1	0.033041	WNT7A	0.0318744	ZMYM2	0.0134975	RPL12	0.0163918	APOE	0.0231759	DUSP1	0.0188362
344	RBM38		RBM38		RBM38		RBM38		CHRNA3	0.00502079	ENO4	0.0116615	GABARAPL2	0.0114843	CNTNAP2	0.0127294	DGKZ	0.0125636	FNBP1L	0.0137156	PODXL2	0.0123449	FAT4	0.0113693	STK32C	0.0135389	ANKS6	0.0121812	TMTC4	0.0115	SEMA6C	0.00755001	LRFN5	0.0129616	ZNF239	0.0135824	SEL1L3	0.0143829	TRAM2	0.00793106	GRM1	0.0116625	L3MBTL4	0.00964595	ZFHX4	0.00908055	HUNK	0.00897277	CKB	0.0111063	SLC6A6	0.0123095	HOXB3	0.0126162	RAB3C	0.0126721	DLEU7	0.00843098	ANK1	0.0143186	CHRDL2	0.00884042	HSD17B13	0.0120503	PRDM5	0.0135772	ABCC5	0.012744	RBM38		RGS3	0.0155664	EBF1	0.0162913	DDR2	0.0152612	C1H1orf141	0.014202	ITPA	0.0327749	ZMYM6	0.0310188	GABARAP	0.00841698	CSRNP3	0.0172702	KIF6	0.032981	PBX1	0.0318471	EGFLAM	0.0134284	RPL35A	0.0163636	TMEM117	0.0231637	FGD3	0.0188358
345	ASIC2		ASIC2		ASIC2		ASIC2		DHTKD1	0.00501538	SLC24A2	0.0116315	FAM81A	0.0114224	DLGAP1	0.0127078	VAV2	0.0125576	SLC8A1	0.0136662	PALLD	0.0123359	RREB1	0.0113467	RASSF8	0.0135273	PDGFC	0.0121604	GFRA2	0.0114872	TSPAN2	0.00752897	RPL18	0.0129526	KCNS3	0.0135468	PCDH17	0.0143689	SLITRK3	0.00792229	SMYD2	0.0116556	HS3ST5	0.00964485	CHRM3	0.00905496	HOXB5	0.00896372	SEMA6A	0.0110998	STMN2	0.0123086	TNFAIP8L3	0.0126133	NTSR1	0.0126678	PPEF1	0.00842895	MYRIP	0.0143081	ENDOD1	0.00883516	EMC3	0.0120462	GNG2	0.013576	GRIK4	0.0127249	ASIC2		NRP2	0.015558	CNOT4	0.0162864	SLC38A2	0.0152114	MED12L	0.0141458	TSPAN5	0.0327736	SACS	0.030958	PDE3A	0.00841596	LTBP1	0.0172128	PCED1B	0.0329797	PDK4	0.0318281	LONP2	0.0133978	ACTB	0.0163597	GABARAP	0.0231631	CMIP	0.0188292
346	VPS35		VPS35		VPS35		VPS35		ANKRD35	0.0050149	CEP128	0.0116221	TMEM132B	0.0114211	MMP17	0.0126607	SMIM12	0.0125286	MBLAC2	0.0136596	C8H11orf87	0.0123199	GABARAPL2	0.0113377	RC3H2	0.013482	LMCD1	0.0121123	RGS4	0.0114804	GLOD4	0.00748702	ASTN2	0.0129261	C7H2orf80	0.0135387	PARD3B	0.0143687	TRIM69	0.0079171	MMD2	0.0116473	FXYD7	0.00962586	UBAC1	0.00905197	STK24	0.0089527	MAMDC2	0.0110668	CACNA2D2	0.0123057	MCU	0.012605	TPK1	0.0126674	B3GALT1	0.00840578	EML6	0.0142277	RPS27L	0.00883013	CDON	0.0120374	TMEM196	0.0135755	C16H10orf143	0.0127225	VPS35		KAT6A	0.0155413	ZNF516	0.0162545	TCF4	0.0152067	LAMA1	0.0141371	LRRC8B	0.0326791	IMMT	0.0309083	XK	0.0084117	COL20A1	0.017208	LRIG1	0.0328779	TTC23	0.0317998	COL1A2	0.0133499	MYO1D	0.0163363	SKAP2	0.0231298	GNG2	0.0188263
347	CLCN2		CLCN2		CLCN2		CLCN2		MAB21L2	0.00501328	CNGB1	0.0116006	P4HTM	0.0114026	CDON	0.01265	HECW1	0.0125035	SPATC1	0.0136225	CD101	0.0123189	RPH3A	0.0113244	DPH6	0.0134671	PDZRN3	0.0121085	B4GAT1	0.0114616	SMPDL3A	0.00747371	ETV5	0.0129171	NAV2	0.0135152	P2RX3	0.0143646	NCAPG2	0.00791284	KCNN3	0.0116455	BTC	0.00961753	CNNM1	0.00905133	LDLRAD3	0.00894591	STK39	0.011061	PFDN4	0.0122958	TGFBI	0.0125711	IGSF21	0.0126624	RRM1	0.00837873	NEFM	0.0142051	GRIA4	0.00880541	NHSL1	0.0120102	IL17RD	0.0135519	SYNDIG1	0.0127186	CLCN2		ELF2	0.015535	KDM1B	0.0162376	RPL3	0.0151761	GREB1L	0.0141222	HMGN3	0.0326161	MOG	0.0308886	RPS12	0.0083946	AKAP6	0.0171504	PFKP	0.0328303	CCDC80	0.0317681	NCOA1	0.0133474	HNRNPC	0.016316	NEK6	0.0231169	HSPBAP1	0.018793
348	CMIP		CMIP		CMIP		CMIP		CACNG2	0.00500569	MBP	0.011593	DOCK1	0.0113898	TMEM200C	0.0126232	FRMPD4	0.0124416	ERN1	0.0135926	DDAH1	0.0122967	TCAF2	0.0112904	BAIAP2	0.0134304	LINGO1	0.0120776	TMEM120B	0.011446	PDLIM1	0.00747318	AKAP7	0.0129086	CNTNAP2	0.013515	KCNJ6	0.0143505	LIN9	0.00790106	CHL1	0.011625	DMD	0.00960032	DCAKD	0.00904422	TAPBP	0.00894081	MARK1	0.0110191	KPNA2	0.012257	CNNM3	0.0125555	NSUN7	0.0126265	PIK3C2G	0.00837621	CBLN4	0.0142038	CCT6B	0.0087937	CSMD1	0.0120089	MAP3K9	0.0135301	COQ9	0.0126926	CMIP		CLEC14A	0.0155056	UTRN	0.0162358	TMOD1	0.0151546	GRIN2A	0.0141009	MTUS1	0.0325609	SEMA6A	0.0308675	LSS	0.00839153	DPF3	0.0171401	STK33	0.0328272	AXL	0.0317526	BCOR	0.0133342	S100A4	0.0162968	TMIGD3	0.0229227	NCOA1	0.0186552
349	PLA2G2C		PLA2G2C		PLA2G2C		PLA2G2C		SYT3	0.0050051	ASS1	0.0115836	PKNOX2	0.0113711	PDE8B	0.0126182	SLC17A8	0.01243	HS3ST2	0.0135817	SIDT1	0.0122888	UBE2J1	0.0112802	ITPK1	0.0133284	EPHB2	0.0120765	WFDC2	0.0114319	C4H3orf70	0.00747062	CATSPERB	0.0128769	CCDC159	0.0135114	CFAP221	0.0143501	FAM234B	0.00790058	NEK10	0.0116189	NDRG1	0.00959242	EPB41L3	0.00904172	TIMELESS	0.0089164	DOCK10	0.0110134	EZR	0.012205	MORN3	0.0125485	CACHD1	0.0125894	WASF3	0.00836663	LAMA4	0.0141859	WLS	0.00878848	FRMPD4	0.0119848	VMA21	0.013524	NPAS3	0.012688	PLA2G2C		DGKH	0.0155001	LIMA1	0.0162259	GRM8	0.0151441	DYNC2LI1	0.0140849	SLC13A3	0.0325039	MFSD6	0.030798	GRIA2	0.00838974	NFIX	0.0170496	ZNF704	0.0327769	SLC39A11	0.0317201	FTL	0.0133305	HELZ	0.0162775	CMTM7	0.0229214	IQGAP1	0.0186289
350	LRCOL1		LRCOL1		LRCOL1		LRCOL1		AKAP13	0.00500423	PLEKHA5	0.0115804	RUNX1T1	0.0113284	NPTX1	0.0126129	VSTM2A	0.0124263	TSPAN12	0.0135735	FOXK1	0.0122869	HOXB3	0.0112258	ACSBG1	0.0133086	PREX1	0.012053	SCN4B	0.0114202	AMPH	0.00746479	PEA15	0.0128575	DHRS11	0.0134697	SLITRK4	0.014289	MATR3	0.00789071	CTNNA1	0.0116147	FAM53C	0.00959135	ALDH18A1	0.00903307	BAIAP3	0.00891483	PKP4	0.0109632	PEA15	0.012199	SLCO3A1	0.0125262	B3GALT1	0.0125836	ATG7	0.00835627	AATF	0.0141327	RAI2	0.0087798	SPOCK3	0.0119607	NRSN1	0.013504	FAM184B	0.0126845	LRCOL1		MAGI1	0.0154951	MAPK10	0.0162212	UBA52	0.0151098	MAST4	0.0140781	KLC1	0.0324865	CLCN3	0.0307745	TIMP2	0.00838589	ST6GAL2	0.0169351	XPR1	0.0327673	MROH7	0.0316842	SRRM2	0.0132886	GIMAP4	0.0162173	CNTNAP2	0.0229195	VAPA	0.0186193
351	SEMA3A		SEMA3A		SEMA3A		SEMA3A		FSHR	0.00500002	PLPPR5	0.0115667	CFAP43	0.0113262	HMGCS1	0.0125778	RAB8B	0.0124074	CATSPERB	0.0135671	KIAA1549L	0.0122812	IQSEC2	0.0112245	SLC6A1	0.0132752	AADAT	0.0120223	ZDHHC2	0.0114155	PHLDB3	0.00746453	OTUD7A	0.01285	UNCX	0.0134517	LRRC8C	0.0142511	GLE1	0.00787523	ASIC2	0.0116143	SYCP2L	0.00958917	SYT1	0.00901146	FXYD6	0.00886936	STAMBPL1	0.0109526	TM7SF2	0.0121985	TRANK1	0.0124509	WNT10B	0.0125406	BFAR	0.00834949	ELOVL7	0.0141264	TSPYL4	0.00877231	SLC17A5	0.0119549	AFF3	0.0134541	SEMA5A	0.0126839	SEMA3A		DOCK6	0.0154951	DOCK1	0.0161902	RPL7	0.0150912	CEP126	0.0140264	BRSK2	0.0324331	NAV3	0.0307728	COL9A2	0.00837983	PTCH1	0.0169165	RAMP1	0.0327129	LIMK2	0.0316673	WDFY3	0.0132595	MBP	0.0161708	ZEB2	0.0228547	KDM2B	0.0186059
352	BEST1		BEST1		BEST1		BEST1		SLC25A38	0.00499887	RILPL2	0.0115324	TXN	0.0112921	RTN4RL1	0.0125413	CNPY3	0.0123994	DSCAM	0.0135575	SHROOM3	0.0122807	FAH	0.0112139	BTBD3	0.013253	SFXN5	0.0120125	TMEM14A	0.0114149	SLC35F2	0.00744231	COL14A1	0.0128217	SLC12A1	0.0133994	GRIA3	0.0142403	PHYH	0.00786637	COL26A1	0.0116106	FGFR1	0.0095547	ANO6	0.00898472	CRY2	0.00886447	HOXB5	0.0109315	THBS3	0.0121959	KCNIP2	0.0124447	SLC6A7	0.0125073	UST	0.00834652	KCNQ3	0.014111	NUP93	0.00876743	TAF5L	0.0119327	UPP1	0.0134408	NRG4	0.0126687	BEST1		VEZT	0.0154926	TRABD2B	0.016156	PRRX1	0.015062	MYLK	0.0139933	SH3TC2	0.0323396	NDUFB7	0.0307549	SEC14L2	0.00836775	CADM2	0.0168918	CDC42EP4	0.0326382	HEPH	0.0316215	SORBS2	0.0132352	ARHGAP26	0.0161653	WNT2B	0.0227935	CD53	0.0185477
353	C5H4orf3		C5H4orf3		C5H4orf3		C5H4orf3		C10H12orf60	0.00499707	PKIG	0.0115263	DNALI1	0.0112845	SCN3B	0.0125393	CAMK2A	0.0123533	BLCAP	0.0135154	ARHGEF28	0.0122636	DUSP22	0.01118	ELMOD1	0.013182	TRPC5OS	0.0120122	VSNL1	0.0113913	RASGRF2	0.00743018	RECK	0.0128214	PHACTR1	0.0133958	SLC44A3	0.0142379	RNF34	0.00785927	PROS1	0.0115873	LOC116764742	0.00953142	MBP	0.00896912	THSD7B	0.0088477	VIPR2	0.010874	CYTH3	0.0121833	EXD2	0.0124343	HECW1	0.0124954	EPHX4	0.00834416	SLC12A8	0.0140401	ZMAT3	0.00875454	GRM8	0.0119287	P2RX7	0.0134365	TTLL12	0.0126554	C5H4orf3		RPS23	0.0154631	SLC22A23	0.0161544	PTMA	0.0150606	EFCAB10	0.0139796	MSRB2	0.0322856	DPH7	0.0307546	UPF3A	0.00836244	PLCG2	0.0168771	TENM4	0.0325994	RFFL	0.0315879	RPLP1	0.0131997	ARPC2	0.0161223	SAMHD1	0.0227596	STK4	0.0185403
354	SIMC1		SIMC1		SIMC1		SIMC1		WDR89	0.0049951	SLC9A7	0.0115071	ANAPC16	0.0112698	VSTM2L	0.0125073	CACNB3	0.0123451	CALU	0.0134902	SRGAP1	0.0121922	SAMHD1	0.0111798	PIAS4	0.0131767	GOLIM4	0.0120086	IL1RL2	0.0113749	TSPAN14	0.0074008	HIPK4	0.0128153	GUF1	0.01339	NACC2	0.0141191	PELI2	0.00785569	CDH22	0.0115855	SC5D	0.00951068	PTPRS	0.0089546	MARCKS	0.00884434	NT5DC3	0.0108658	CLVS1	0.0121557	COLGALT2	0.012426	CDH23	0.0124886	SLC46A3	0.00833223	RAPGEF5	0.0140384	OVOL2	0.00874984	SSR1	0.0119262	IL17RB	0.0134245	RGN	0.0126493	SIMC1		SOX18	0.015458	USP53	0.0161506	MBNL1	0.0150544	KCNMA1	0.0139479	MYO9B	0.0320714	MYO15B	0.0307391	NAPEPLD	0.0083604	SPOCK3	0.0168703	PPM1L	0.0325867	SH2B2	0.0315503	MAP3K4	0.0131697	TMEM63A	0.0161184	SCLT1	0.0227061	STX7	0.0184929
355	PIAS3		PIAS3		PIAS3		PIAS3		SRPRB	0.00499353	PDK3	0.0114989	PRKG1	0.0112565	HPCA	0.0124772	CXXC4	0.0123324	SYT16	0.0134855	RELN	0.0121802	SLC39A8	0.0111701	TMEM63C	0.0131577	ANKRD35	0.0120044	SLC1A2	0.0113727	SIDT1	0.00740027	DSEL	0.01279	TTPA	0.0133853	SPATA17	0.0141081	DOK7	0.00785535	MTA3	0.0115787	PABPC1L	0.00950338	PDE10A	0.00895181	KCNIP1	0.00883929	RFX8	0.0108118	FOXN2	0.0121289	SNX7	0.0124068	COL19A1	0.012484	GABRA3	0.00832704	CDS1	0.0140289	PRPSAP1	0.00874865	BRSK1	0.0119257	FUT10	0.01342	RHOBTB3	0.0126417	PIAS3		SPAG9	0.0154254	PCM1	0.0160999	LZTS1	0.0150381	LRRC71	0.0139388	RNF125	0.0320446	CCP110	0.0307209	COQ4	0.0083461	ZNF704	0.0168342	S100A10	0.0325807	RASL12	0.0315386	NDRG2	0.013156	SIK3	0.016078	RBFOX1	0.0226647	RPS6KC1	0.0184818
356	RAP1GAP		RAP1GAP		RAP1GAP		RAP1GAP		SLC6A7	0.00499268	AP4S1	0.0114472	FAM227A	0.0112532	EML1	0.0124079	MAOB	0.0123267	KIF27	0.0133949	GABBR2	0.0121455	B3GALNT1	0.0111579	AMMECR1	0.0131093	TLE2	0.0119951	MAOB	0.0113431	KCNT1	0.00739829	PKP4	0.0127835	STIL	0.0133657	NPHP1	0.0141073	EBF3	0.00784849	KIF26B	0.011538	GPR162	0.00949861	ARF3	0.00894244	RAN	0.00883082	FRMD3	0.0108057	NRG3	0.0120967	SEMA5B	0.0123997	PAX5	0.012446	STXBP5L	0.00830078	PTH2R	0.0140231	VSTM2B	0.00874775	MLIP	0.0118875	NOS1AP	0.0134068	INSIG1	0.0126292	RAP1GAP		ADGRL2	0.0153711	PITPNC1	0.0160813	PDE8B	0.0150261	ARL6IP6	0.0138485	U2SURP	0.0320378	ULK2	0.030716	KIF21A	0.00834374	CPE	0.0167755	MYO16	0.0324713	IGF2R	0.031337	CTSD	0.0131387	VPS13B	0.0160643	MARCKS	0.0225931	CCND3	0.0184773
357	GPR62		GPR62		GPR62		GPR62		GABRG2	0.00499202	NUS1	0.011421	FUT8	0.0112396	DPYS	0.0123894	HTR1F	0.0122981	RPS4X	0.0133847	CNTNAP2	0.0121441	GBE1	0.0111572	BCAR3	0.013075	ZFYVE28	0.0119885	PLCL2	0.0113354	CHRM3	0.00738378	SPON1	0.012775	CLEC11A	0.0133605	PDE2A	0.0141035	ARL1	0.00782758	MGAT5	0.0115317	CFAP43	0.00949168	SLC7A14	0.008934	ZNF516	0.00881972	MPPED2	0.0107916	PRKG1	0.012064	POLE	0.0123982	PTGIS	0.0124447	FBL	0.00829112	SDK1	0.014018	EML1	0.00873257	SHISA9	0.0118575	KCNB2	0.0134042	DHDDS	0.012625	GPR62		IER2	0.015361	CDKAL1	0.0160614	TBX3	0.0149965	CCDC138	0.0138237	ATOX1	0.0319377	SLC35D2	0.0307098	MBP	0.00834138	DGKI	0.0167647	GPRC5B	0.0324536	JUNB	0.031335	FGF7	0.0131127	FAU	0.0160634	MLXIPL	0.0225192	SESN1	0.0184737
358	ABL1		ABL1		ABL1		ABL1		NOXRED1	0.00497806	KCND2	0.0114057	TBC1D8	0.0112329	FAM117A	0.0123734	BRSK2	0.012295	SYN2	0.0133565	LDB2	0.0121181	AMPD3	0.0111326	NUMBL	0.013051	PRICKLE1	0.01198	SPRYD3	0.0113313	CLEC2L	0.00737494	EPB41L4B	0.0127642	KCNA1	0.0133527	ACOT7	0.0140919	CFAP46	0.00782286	SPATA13	0.0115054	SLC9A6	0.00947877	EPHA6	0.00890785	RALGPS2	0.0088107	LRFN5	0.0107809	WASF1	0.012043	PEG10	0.0123875	TRIM14	0.0124408	AMER1	0.00827437	TMEM241	0.014005	TUBD1	0.00872822	FBXO16	0.011857	PDZD8	0.0133994	GCH1	0.0126185	ABL1		FNDC3B	0.0153595	DSE	0.0160503	RPL10A	0.0149958	TTYH1	0.01381	HACE1	0.0319368	TMEM165	0.0307029	NOP14	0.00833333	IGF2BP2	0.0167254	MRAS	0.0324194	TRIM9	0.0312832	FILIP1	0.0130871	ZNRF2	0.0160621	SLC9A9	0.022443	PIP4K2A	0.0184497
359	RNPS1		RNPS1		RNPS1		RNPS1		DDA1	0.00497646	RIMS3	0.0113889	BRD7	0.0112205	NGEF	0.0123471	AFAP1L1	0.0122781	CDC42EP3	0.0133268	LANCL1	0.0121134	KLF7	0.0110892	AP5B1	0.0130223	LBX1	0.0119379	SERP2	0.0113174	C8H11orf54	0.0073721	CA11	0.0127284	FBXO15	0.0133246	SLC12A8	0.014066	MCTP1	0.00781949	P2RX5	0.0115054	GCLM	0.00944615	FBXO17	0.00890233	NELL1	0.00880034	CTDSPL	0.0107799	TPBG	0.01203	BAHCC1	0.0123834	TRAFD1	0.0124386	ANO6	0.00827084	ITGB3	0.0139999	GCNT2	0.00871182	AIFM2	0.0118464	ITPR2	0.0133883	EIF2B3	0.0125901	RNPS1		NEK7	0.0153152	BHMT2	0.0160386	TINAGL1	0.014992	CEP112	0.0137971	ANKS3	0.0317897	PTPRD	0.0306313	UBN2	0.00830589	ITGAV	0.0165791	SLC26A5	0.032412	ITGB8	0.0312728	MCTP2	0.0130852	RPS13	0.016051	LPAR5	0.0224337	NR3C1	0.0184346
360	TMUB1		TMUB1		TMUB1		TMUB1		TCF4	0.00497365	NCAPG	0.0113699	TMEM47	0.0112046	UCN3	0.0123183	PTPRF	0.0122634	CCDC3	0.0133144	PRICKLE1	0.0120771	SI	0.0110664	ANKFN1	0.0130183	GPR143	0.0119294	BICD2	0.0113089	AVPR1A	0.00736736	CCDC148	0.0127059	ASB18	0.0133089	RASAL1	0.0140547	EFNA5	0.00781205	FRMPD3	0.0114852	ARAP1	0.00943904	ADAMTS17	0.00889627	TMEFF2	0.0087541	TNR	0.0107611	DLGAP2	0.0119961	KCNQ4	0.0123703	RRP1	0.0124251	MANEA	0.00827053	HEXB	0.013991	FAT4	0.0087018	STK31	0.0118341	POP1	0.0133541	EPS8	0.0125897	TMUB1		TPST2	0.0152788	JAG1	0.0160161	ILK	0.0149737	HACD2	0.013772	ITGAV	0.0315971	FAM217A	0.030626	ABL1	0.00830321	GINS3	0.0165168	MED12L	0.0323683	UBC	0.0312407	COL5A2	0.013027	ADD3	0.0160447	SLC37A2	0.0224086	ARHGAP26	0.0183975
361	ROM1		ROM1		ROM1		ROM1		PHTF1	0.00497311	PAMR1	0.0113665	ERC2	0.0111922	CPNE9	0.0123179	ARL5C	0.0122254	TNFRSF25	0.0132926	MTM1	0.0120659	C2H14orf132	0.0110506	HECW1	0.0130123	FNDC3B	0.011926	PBX4	0.0113067	FTCD	0.00735904	CPVL	0.012701	EPHA6	0.0132927	TRPV3	0.014044	NPY2R	0.00780625	ZC4H2	0.0114559	ARHGAP20	0.00943472	TCTN3	0.00887993	GREB1	0.00875362	POPDC3	0.0107446	GRIN2C	0.0119782	HSF4	0.0123524	SRCIN1	0.0124006	SLC35D1	0.00826722	EXTL2	0.0139874	RPS6KA2	0.00869092	MED19	0.0117985	LOC116754398	0.0133313	BTF3L4	0.0125889	ROM1		ANKS1A	0.015238	CBLB	0.0159923	HCFC1R1	0.0149708	IFT81	0.0137565	CCDC18	0.0315533	ERCC6L2	0.030595	NCKAP1	0.00829793	EDIL3	0.0164781	NTRK3	0.0323559	LIMCH1	0.0311766	ATP9B	0.0130094	LIMD2	0.0159972	RPS8	0.0223492	LRRK1	0.0183532
362	VPS33B		VPS33B		VPS33B		VPS33B		FLOT2	0.00496978	DLGAP3	0.0113609	BEX2	0.0111656	LGR4	0.0122945	PTPRT	0.012205	GSG1L	0.0132815	NIM1K	0.0120627	HOXB8	0.0110334	NEDD4	0.0130044	MAGI3	0.0118734	ZDHHC18	0.011303	SUGCT	0.00735546	CRABP1	0.0126853	GRIP2	0.0132777	CACNG3	0.0140192	ACP6	0.00780446	ABI3BP	0.0114477	KCTD9	0.00941581	CXADR	0.00886521	GNAL	0.00875262	DOC2B	0.010729	AIDA	0.0119717	RAB3C	0.0123217	LRCH1	0.012389	GLB1L3	0.00825377	AMMECR1	0.0139836	HECW1	0.00868062	SGTB	0.0117828	PHF19	0.0133171	KCNIP4	0.0125806	VPS33B		TSPAN9	0.0152299	ITGA8	0.0159646	NOSTRIN	0.0149501	MRC2	0.0137564	TUBGCP5	0.0315366	DENND5A	0.0305744	ADORA1	0.00827742	DOCK10	0.0164713	KCNH1	0.0323251	EPAS1	0.0311525	ART3	0.0130015	STK38	0.0159946	ATG16L2	0.022326	TAOK1	0.0183509
363	ZNF512B		ZNF512B		ZNF512B		ZNF512B		ATRNL1	0.00496593	REEP1	0.0113368	SYT1	0.0111514	PLPP2	0.0122482	TMOD3	0.0122046	BASP1	0.0132578	GSAP	0.0120478	PRICKLE1	0.011026	GALNT9	0.0130042	SNX18	0.0118687	GRIN2D	0.0112969	ACOX3	0.00734339	FAM135B	0.0126747	KIZ	0.013268	SETBP1	0.0139646	IGDCC4	0.00780433	CEP44	0.0113872	SAMD13	0.0094082	HS3ST1	0.00886448	ADCY2	0.00874273	ADORA2B	0.0107192	CALD1	0.0119683	SYTL2	0.012321	CA2	0.0123673	CLYBL	0.00824413	PLEKHD1	0.0139557	ALG11	0.00867566	ERCC4	0.0117654	B3GALT2	0.0132858	ARL4C	0.0125744	ZNF512B		HSPB1	0.0152197	THRAP3	0.0159504	DUSP1	0.0148818	PCED1B	0.0137044	PCBP3	0.0315305	PLXNB1	0.0305705	RDX	0.00827135	LPP	0.0164577	CSRNP3	0.0323232	TPD52L1	0.0311058	TBC1D5	0.0129425	HELB	0.0159942	CELF2	0.0222648	USP53	0.0183382
364	WFDC3		WFDC3		WFDC3		WFDC3		FBXO2	0.00496177	KLF8	0.0113203	GABRA3	0.0111118	DIO2	0.0122462	ARPC2	0.012201	PRKRA	0.0132564	SPEG	0.0120151	TGFB2	0.0110254	CA11	0.0129761	TNR	0.0118301	LY6H	0.0112771	MED8	0.00734247	STARD9	0.0126731	TSGA10	0.0132621	DSCAM	0.0139139	TEC	0.0077998	TMEM45A	0.0113697	TMEM200C	0.00940677	RAB4B	0.00883897	TPST2	0.00868703	ADAMTS8	0.0107105	LPGAT1	0.0119663	CHRD	0.0123147	ATP11C	0.0123597	LOC116759632	0.00822785	EPHA6	0.0139305	ZBTB49	0.00867273	ZBTB38	0.0117541	SNCB	0.0132851	DCX	0.0125499	WFDC3		FNIP2	0.0152155	HES1	0.0159476	TSC22D1	0.0148579	NHSL1	0.0136798	SLK	0.0315151	OTUD7A	0.0305415	SMAD2	0.00826856	ADGRG1	0.0164543	MCC	0.0322418	HADHB	0.0310524	IGSF11	0.0129119	EMP3	0.0159829	UBE2K	0.0222449	RNF217	0.0183221
365	WHAMM		WHAMM		WHAMM		WHAMM		KLHL5	0.00495684	NME5	0.011305	CFAP221	0.0111044	FASN	0.0122007	TEX2	0.012193	OLFM2	0.0132515	ANO3	0.0120045	PTN	0.0110066	FAM81A	0.012949	EPHA8	0.0118038	SCN1B	0.0112538	CDH22	0.00733861	SYT16	0.0126709	LOC116754398	0.0132596	PLEKHA2	0.0138043	SLC29A1	0.00779965	EAF2	0.011359	KCNJ5	0.00938468	NEFM	0.00883204	ODF2	0.00868214	CTBP1	0.0107016	GNB2	0.0119538	STXBP5L	0.0122776	AMER3	0.0123401	LIX1L	0.00820885	SCN1B	0.0139256	GPR89A	0.00867265	RAB31	0.0117468	KCNN2	0.0132827	FBXL12	0.0125436	WHAMM		ITIH5	0.0151939	ETNK1	0.0158904	ADGRL2	0.0148547	SFXN5	0.0136751	PACS2	0.0315054	ENOX2	0.0304974	STYX	0.00826711	PPFIA2	0.0163996	LSAMP	0.0322113	ENSA	0.0310173	AASS	0.0128896	ASXL1	0.0159731	AMD1	0.0222073	PALD1	0.0183172
366	CITED4		CITED4		CITED4		CITED4		SYNDIG1	0.00494817	IQSEC3	0.0112812	TAF8	0.0110909	SYT16	0.012198	PTMS	0.0121586	GRIA3	0.0132066	RXRG	0.0120032	MTM1	0.0109577	PALLD	0.0129338	EFNA5	0.0118037	ADAT2	0.0112401	MED21	0.00733586	CNKSR2	0.0125893	RUNDC3B	0.0132415	NAB1	0.0137992	SNCG	0.00778959	ZPBP	0.0113414	CAV2	0.00934652	ABTB2	0.00881904	PMEPA1	0.00868092	AJAP1	0.0106931	MSR1	0.0119525	GDF6	0.0122754	FBLN5	0.0123097	CELSR2	0.0082078	LDB2	0.0138966	GFOD2	0.0086652	CRMP1	0.0117455	PHYHIP	0.0132696	LHX1	0.0125178	CITED4		PTPRK	0.0151865	ID1	0.0158868	FRMD6	0.0148286	DHX9	0.0136713	EXOC5	0.0314975	GPM6B	0.0304843	LOC116759632	0.00824461	TACC2	0.0163918	SNTB1	0.0321454	DPP7	0.0309946	VPS13D	0.0128794	ANKRD11	0.0159686	MORC3	0.0221837	VPS13C	0.0182997
367	URAD		URAD		URAD		URAD		AP5M1	0.00494785	SERGEF	0.011279	LEMD3	0.0110634	MYO5B	0.0121694	L3MBTL4	0.0121534	SYNPO2	0.013199	SYT4	0.0120018	CACNA1I	0.0109479	NRIP3	0.0129282	IGF1	0.0117702	WWC2	0.0111926	SNX7	0.0073316	RNF128	0.0125683	NOS1AP	0.0132401	LAMA2	0.0137977	ANO5	0.00778218	OLFML2A	0.0113253	CDH3	0.00932889	KIAA1143	0.00880269	TUB	0.00866578	DGKB	0.0106894	CACNB2	0.0119422	OSGIN2	0.0122591	PLCB1	0.012294	CAP1	0.00818848	ILDR2	0.0138715	ZFYVE27	0.00866245	NCEH1	0.0117421	CYTH3	0.0132666	ETFB	0.0124622	URAD		INSR	0.0151854	JUNB	0.0158859	PAG1	0.0148242	DRC7	0.013603	MANEA	0.0314477	XPO7	0.0304768	ANKS1B	0.008237	MKLN1	0.0163448	CNTNAP1	0.0320968	CD44	0.0309506	GNAQ	0.0128552	LCP2	0.015957	CEP170	0.0221802	B2M	0.0182177
368	AP3B1		AP3B1		AP3B1		AP3B1		NAALAD2	0.00494522	TET3	0.0112782	ASXL3	0.0110611	ST3GAL1	0.0121678	CNTLN	0.0120941	RHOJ	0.0131965	AGBL3	0.0119991	RASGRP1	0.0109242	E2F6	0.0129263	LRRN1	0.0117556	DOCK10	0.0111856	GRIP1	0.00732018	PCP4L1	0.0125515	WDR36	0.0132107	SEMA4A	0.0137731	CELF4	0.00777974	PRR5	0.011306	PGM2	0.00931754	KCNIP3	0.00878761	HMGN3	0.00866076	CD22	0.0106811	RALGPS2	0.0119389	GALNT12	0.0122558	POLH	0.0122868	SGCB	0.00818354	LIX1	0.013851	CEP57L1	0.00866233	FGFR2	0.0117308	MSANTD3	0.0132588	SEC61B	0.0124568	AP3B1		SLC1A1	0.0151839	TMEM100	0.0158658	ADCY3	0.0148061	CCDC81	0.0135973	ABCD3	0.0314156	VPS53	0.0304478	GNG7	0.0082332	ADCY2	0.0163098	SLC25A18	0.0320736	SLC16A9	0.0308927	FBN1	0.0128496	RPL10A	0.0159235	ALPK1	0.0221754	CEP350	0.0182076
369	HAP1		HAP1		HAP1		HAP1		CCDC77	0.00494395	SYT7	0.011269	SCN3A	0.0110362	BAIAP2	0.0121609	DIO2	0.0120841	PLOD2	0.0131747	AFF2	0.0119861	GPR155	0.0109158	WASF1	0.0129259	RACGAP1	0.0117488	IVNS1ABP	0.0111792	LOC116749111	0.00730217	LOC116763891	0.0124584	QRICH2	0.0132044	FHAD1	0.0137481	MINPP1	0.00777159	SLC12A8	0.0112971	CLMN	0.00930503	FNDC1	0.00878642	TMTC4	0.0086571	RPGR	0.0106796	SEZ6L2	0.0119252	SYNDIG1L	0.0122329	TTF2	0.0122496	CDKL5	0.00816451	ITGAV	0.0138288	UHMK1	0.00865669	IWS1	0.0117231	CDYL2	0.013244	GULP1	0.0124567	HAP1		TJP2	0.0151698	UBR5	0.0158451	PLEKHG3	0.0148007	CMYA5	0.0135382	NPRL3	0.0313761	SLC22A15	0.030369	SART3	0.00821804	ANKS1B	0.0163088	LMCD1	0.0320665	CRY2	0.0308742	MRPS6	0.0128428	HSPA1A	0.0158977	ZNF804A	0.022139	ALOX5	0.0181959
370	EDEM3		EDEM3		EDEM3		EDEM3		NKAIN1	0.0049331	NCEH1	0.0112207	DOCK4	0.011033	PTPRE	0.0121241	PPARGC1A	0.0120829	MIF	0.0131742	ADAMTSL1	0.0119463	FGFR1	0.0109123	INPP5A	0.0129222	TNFRSF19	0.011744	CALY	0.0111777	DSCAML1	0.00729935	PRKD3	0.0124446	IL1RAPL2	0.0131676	TPD52L1	0.0137479	CTNNBL1	0.00777041	RCN1	0.0111649	CCDC40	0.00930031	TTF1	0.00874913	MTHFS	0.0086506	IL17RE	0.0106467	LPCAT3	0.0119134	FIGN	0.0122237	HDX	0.0122161	COL13A1	0.00815858	DUSP4	0.0138226	ITPR2	0.00865273	CTBP2	0.011674	ATP1B1	0.0132336	ITGAV	0.0124376	EDEM3		ST3GAL6	0.0151613	SORBS1	0.0158421	VPS13D	0.0147314	TTLL7	0.0135331	TCEA1	0.0312832	TTLL11	0.0303293	ARPP21	0.00817755	LRRTM3	0.016256	APLNR	0.0320158	TRAK1	0.0308697	NR2F1	0.0128293	MOBP	0.0158794	STAG1	0.0221083	BCAR3	0.018194
371	FNDC5		FNDC5		FNDC5		FNDC5		TFE3	0.00493067	MPP7	0.0112163	LOC116757934	0.0110233	TLN2	0.0120362	CCNA1	0.0120769	SCG2	0.0131381	SCN3B	0.011911	LOC116749111	0.0109007	ADCYAP1R1	0.01289	FLRT2	0.0117389	NRN1	0.0111668	KLHDC8A	0.0072942	GREB1	0.012428	NRBF2	0.0131541	PPARG	0.013743	SLC16A10	0.00776976	CACNG3	0.0111611	PAFAH1B3	0.00926336	ANGPT2	0.00874648	PGM2L1	0.00864876	SOX5	0.0106283	SP2	0.0118986	TSHZ1	0.0122143	DNAH5	0.0122021	LOC116745214	0.00814128	MOXD1	0.0137542	RDH13	0.0086499	MID2	0.0116723	ZBTB7C	0.013221	RGS7BP	0.0124346	FNDC5		PPP2R2A	0.0151512	DAB2	0.0158267	FOXN3	0.0147073	NFATC2	0.0135285	NT5C2	0.0312358	SETD4	0.0303027	DNM3	0.00817082	LSAMP	0.0162487	RGS9	0.0319645	WFS1	0.0308369	SVIP	0.0128172	ARID4B	0.0158614	UTP6	0.0220937	DIP2A	0.0181503
372	NAAA		NAAA		NAAA		NAAA		LBH	0.00492913	ABCA1	0.0112004	IVD	0.011014	RAB3GAP1	0.0120317	TBC1D23	0.0120612	AK7	0.0131249	ADCYAP1R1	0.0119109	SIDT1	0.0108456	ATXN7L1	0.0128899	EPHA10	0.0117173	SFMBT2	0.0111537	PCMTD2	0.00729313	ELFN1	0.0124267	ENOX1	0.0131536	NTRK3	0.0135811	GIT1	0.0077692	TMEM26	0.0111605	BAIAP3	0.0092592	SPRY4	0.0087453	CACNA2D2	0.0086393	RPAP3	0.010597	LRRC1	0.011898	NEGR1	0.0121853	GRIP1	0.0121715	PIGZ	0.008128	KCNIP2	0.0137504	PKIB	0.0086496	HPGD	0.011666	GNAL	0.0132145	DYNLT3	0.012433	NAAA		ITM2B	0.0151275	SENP6	0.0157836	NR3C1	0.0147046	FSTL1	0.0135064	PLD1	0.0312225	CPNE2	0.030224	EXOSC10	0.00816543	KIF5C	0.0162475	PARD3B	0.0319591	NTM	0.030828	MBNL2	0.0128091	RPL17	0.0158436	GBE1	0.0220385	NLRP1	0.018098
373	SERPINB5		SERPINB5		SERPINB5		SERPINB5		TRIM67	0.00492647	AFF3	0.0112	CEP85L	0.010994	SRGAP2	0.0120128	S100A10	0.0120109	VSTM2L	0.0131049	DMKN	0.0118788	VAV2	0.0107833	VSTM2L	0.0128556	ZDHHC14	0.0117043	PKD1L1	0.0111534	TDRD9	0.0072921	GPR22	0.0124261	ALK	0.0131416	C11H3orf62	0.0135438	CREG2	0.00776134	SLC6A11	0.0111475	UNC13B	0.00924748	SBK1	0.00874498	STON2	0.00861666	TANC1	0.0105766	ATF7	0.0118439	CEP112	0.0121636	RNF212	0.0121307	FSTL5	0.00812129	TBC1D1	0.0137416	DYRK4	0.00864087	RIMKLA	0.0116594	GABRG2	0.0132093	UNC13A	0.0124218	SERPINB5		ADGRG6	0.0150994	MAN1C1	0.0157706	ABHD2	0.0146917	PLEKHA7	0.0134995	PDE5A	0.03119	NDE1	0.0302158	BTD	0.00816214	PPFIBP1	0.0161724	ID2	0.0318388	PYGM	0.0307435	ELMO1	0.0128034	LOC116764531	0.0158427	GAK	0.0219557	PBRM1	0.0180933
374	NSUN4		NSUN4		NSUN4		NSUN4		DRAM2	0.00492102	CUL2	0.0111913	ASAP1	0.0109743	MPP2	0.0119425	COL6A2	0.0120084	RTN4RL1	0.0130918	CDH1	0.0118347	KCNS2	0.0107471	VWCE	0.0128237	DLGAP3	0.011678	CCDC34	0.0111415	TRAF5	0.00728815	ENO4	0.0124123	SCN4B	0.0131012	EPDR1	0.0135233	TNFSF13B	0.00775702	SERAC1	0.0111432	STAT4	0.00924084	DCAF12	0.00874382	TRAPPC5	0.0085906	LIFR	0.0105608	CAPS2	0.0118275	CLIC6	0.0121619	SHB	0.0121258	RBM20	0.00811572	NRIP3	0.0137102	SNAP25	0.00862009	DOCK9	0.0116514	HOGA1	0.0131963	GPR137C	0.0124176	NSUN4		MGST2	0.015086	SESTD1	0.0157397	COL27A1	0.0146661	ZNF3	0.0134802	DBNDD2	0.0310823	CLTC	0.0302074	PDE4B	0.00816009	NTN4	0.0161701	ASTN2	0.0318269	SLC48A1	0.0306728	TGFBR2	0.0127903	FLI1	0.0158315	RAB10	0.0219471	UBE2E2	0.0180768
375	ST3GAL3		ST3GAL3		ST3GAL3		ST3GAL3		CDH3	0.00491304	DZIP3	0.0111823	PRLR	0.01097	SRGAP1	0.0119407	CSMD2	0.0119936	SRP19	0.0130491	NECAB2	0.0118339	KRAS	0.010747	TRIM66	0.0127998	OPRM1	0.0116777	BRI3BP	0.0111413	RPP38	0.00728263	GLRX3	0.0124044	MSRB2	0.0130976	SV2B	0.0135233	CCDC127	0.00775658	NR2F2	0.0110825	RABL3	0.00923337	MSH4	0.00872673	DONSON	0.00858702	SLC25A33	0.0105539	LOC116742659	0.0118143	FGF9	0.0121616	MSANTD1	0.0120977	XKR4	0.00810682	TDP1	0.013705	MED22	0.00861169	NCK2	0.0116491	IGSF5	0.0131954	SRRM3	0.0124069	ST3GAL3		PPM1H	0.0150425	FSTL1	0.0156993	MYO6	0.0146598	NT5DC1	0.013465	PRUNE2	0.0310561	AKAP6	0.0301911	KRIT1	0.00815616	SASH1	0.0161582	SYNGAP1	0.0317754	MACF1	0.0306539	LRRC8A	0.0127888	PHF12	0.015818	MSN	0.0218949	HNRNPA2B1	0.0179681
376	SEC23IP		SEC23IP		SEC23IP		SEC23IP		GOT1	0.00491211	PLCL2	0.0111721	FAM135B	0.010937	RIMKLA	0.0119353	GNG2	0.011963	PDZRN4	0.013034	CACNA2D1	0.0118292	GALNT12	0.0107414	LPCAT2	0.0127974	PRSS12	0.0116642	GAP43	0.0111329	PLS1	0.00727266	SYNJ2	0.0123998	C1S	0.0130886	MAGI3	0.0135133	KPNA2	0.00775637	PTCH2	0.0110414	CFAP70	0.00921632	NAP1L5	0.0087186	LIAS	0.0085866	KCTD6	0.0105394	PARPBP	0.0118018	ATCAY	0.012146	QRICH1	0.0120851	CLSTN2	0.00810101	DPP6	0.0136936	CCDC158	0.00860343	CBX3	0.0116482	HSD17B12	0.0131893	FTL	0.0123964	SEC23IP		SCARB1	0.015033	HNRNPH1	0.0156312	RPL18A	0.0146399	BCO2	0.0134411	USO1	0.0310424	LGI4	0.0301623	TRUB2	0.00815573	STXBP5L	0.0161487	IFT43	0.0317142	PEX11A	0.0305543	HNRNPU	0.0127865	DDX17	0.015807	SEMA3E	0.0218712	PARP9	0.0179138
377	JUNB		JUNB		JUNB		JUNB		BMS1	0.00490674	CUBN	0.011158	ATP6V1D	0.0109349	SREBF2	0.0119326	RUNX1T1	0.0119587	FSTL5	0.0130308	GAP43	0.0118197	SUSD4	0.0107172	SETBP1	0.0127956	FAT1	0.0116358	ABHD14B	0.0111178	DENND3	0.00725502	IGF2BP2	0.0123942	CFAP46	0.0130849	GPR176	0.0134769	BBOF1	0.00774369	SHC3	0.0110289	CASP6	0.00920796	GRIK4	0.00871474	RBAK	0.00857999	SFRP4	0.0105193	RPS6KA6	0.0117543	CACNA1G	0.0120928	LNX1	0.0120807	DEPDC5	0.0080835	PARVA	0.0136779	ENPEP	0.00858512	GDPD1	0.0116476	GABPA	0.0131769	HSPA5	0.0123964	JUNB		ARHGEF12	0.0150156	HNRNPA2B1	0.0156196	SLCO1C1	0.0146289	FAM135B	0.0134243	SLC31A2	0.031033	CERCAM	0.0301469	TTC3	0.00815324	CSPG4	0.0161425	OSGIN2	0.031705	ZBTB16	0.030543	PRRG4	0.0127607	PAN3	0.0157997	GPNMB	0.02186	COG5	0.0179021
378	CERS6		CERS6		CERS6		CERS6		BHLHE22	0.00490395	ANKRD50	0.0111554	ZDHHC14	0.0109137	EPHA8	0.0119282	HS3ST5	0.0119312	GLRA1	0.013029	TRPC3	0.0117915	GABRB1	0.0106711	FAM20B	0.0127913	PRKD1	0.0116217	ASB1	0.0111055	XPA	0.00724973	NBEA	0.0123845	PDE4C	0.0130813	PRKAG2	0.0134623	TRIM14	0.00772851	CNGB1	0.0110153	NCAN	0.00920398	CCNJL	0.00871433	PRDM8	0.00857061	PHYHIPL	0.0105163	ZNF385B	0.0117527	KCNC1	0.0120664	CRMP1	0.0120768	CCDC148	0.00807891	HECTD2	0.013673	SCN1A	0.00856791	NFXL1	0.0116458	PLCB4	0.013174	TSHZ2	0.0123941	CERS6		GNB4	0.0150031	NCOR1	0.0156124	ID3	0.0145971	BBS5	0.0133934	SPTLC2	0.031025	FA2H	0.0301353	FAM193A	0.00813885	MCTP1	0.0161246	STARD13	0.0316951	METRN	0.0304935	DAG1	0.0127486	RPL11	0.0157848	SPATA13	0.0218079	RBMS1	0.0178672
379	CBFA2T2		CBFA2T2		CBFA2T2		CBFA2T2		L1CAM	0.00490383	PURG	0.0111381	HOMER2	0.0109033	GALNT16	0.0118106	SLC7A1	0.0118942	KIAA0319	0.0130258	HMGCLL1	0.0117599	SLC24A3	0.0106683	BAALC	0.0127573	SYNJ2	0.0116201	EPHA10	0.0111024	ORAI2	0.00724906	AARD	0.0123754	CNTN3	0.0130621	OPCML	0.013415	ELAVL4	0.00772463	PDZD2	0.0110104	PHF1	0.00919926	KCNMB4	0.00870172	MKNK1	0.00855907	PDGFD	0.0105105	CD302	0.0117516	SLC7A14	0.0120445	CNNM1	0.0120625	CTPS2	0.00806856	FOSL2	0.0136694	SLC25A20	0.00855699	ABCG8	0.0116285	PCBP3	0.0131596	EPHA6	0.012389	CBFA2T2		MAOA	0.0149869	SCARA3	0.0156082	CCNL2	0.0145406	GALNT3	0.0133781	RNF152	0.0309993	STK3	0.0301245	CHST11	0.00813692	CDK14	0.0160904	HEY2	0.0316048	PLOD2	0.0304911	LSAMP	0.0127429	PUM2	0.0157774	UBE2H	0.0217995	PPP1R21	0.0178655
380	TUBGCP5		TUBGCP5		TUBGCP5		TUBGCP5		SHISA9	0.00490368	VSNL1	0.011136	SET	0.0108985	CBLN2	0.0118099	PCSK2	0.0118606	NPHP4	0.0130227	GCK	0.0117501	HTR7	0.0106679	SIAH3	0.0127417	PTPRD	0.0115394	TSPAN14	0.0110991	SLC35F1	0.00724441	ZDHHC2	0.0123464	ADCY6	0.0130554	ZNF804A	0.0134036	PLCB1	0.00771797	LRRC3B	0.0109941	PTGES	0.00919008	TRIB2	0.00870048	CACNA2D3	0.0085492	UNC5C	0.0104892	SMIM13	0.0117248	KCNK3	0.0120288	PACRG	0.0120555	LYSMD3	0.00805775	MIS18BP1	0.0136658	CAP2	0.00853919	THBS4	0.0116164	PYGO1	0.0131585	KCNC1	0.0123202	TUBGCP5		MBNL1	0.0149786	ROCK2	0.0155976	ADCY9	0.0145233	LRRC2	0.0133642	STMN1	0.0309831	DNAJC10	0.0301115	USP22	0.00813359	GLDC	0.01606	JAM2	0.0315468	ITM2C	0.0304211	DHRS3	0.0127366	ZC3H6	0.0157457	FBXO11	0.021778	MYO5A	0.0178554
381	BTBD16		BTBD16		BTBD16		BTBD16		ENOPH1	0.00489948	ATP11A	0.011133	RALY	0.0108928	STK32B	0.01178	PLCXD2	0.0118471	DUS4L	0.0130191	TLE3	0.0117436	IKZF2	0.0106404	MTUS2	0.0127335	AP1S3	0.0115323	PRMT3	0.011098	AKIRIN2	0.00724062	IPMK	0.0123307	NEXN	0.0130448	ZIC1	0.0134007	CPSF1	0.00771672	CACNA1A	0.0109644	CAMKV	0.0091768	PARD3B	0.00869754	TMIE	0.00854003	SEL1L3	0.0104815	DPYD	0.0117092	NXPH4	0.0120238	CACNA1I	0.0120426	SLC6A15	0.00804765	HPSE	0.0136451	CAMKMT	0.00853532	NMBR	0.0116013	GABRB1	0.0131238	CASP2	0.0123023	BTBD16		SMARCA2	0.0149616	STAG1	0.0155933	SORBS2	0.0144947	CEP89	0.0133537	PAIP2B	0.0308087	TMEM235	0.0301081	KCNIP4	0.00812736	GALNT10	0.0160223	SLC3A2	0.0314159	SCRG1	0.0303965	KCNMB4	0.0127365	BBX	0.0157285	PRKCD	0.0217189	MTSS1	0.0178183
382	HIBCH		HIBCH		HIBCH		HIBCH		GSR	0.00489649	MOK	0.0111222	CACNA1E	0.0108862	PADI1	0.0117584	TPH2	0.0118262	PRKAG1	0.0129951	CFAP54	0.0117274	COCH	0.0106322	GPR179	0.0127254	ABHD3	0.0115172	ZNF667	0.0110914	PLCB4	0.00723022	DESI2	0.0123093	HNF4G	0.0130239	SPTB	0.0133893	PKNOX2	0.0077137	TBC1D1	0.0109595	DLL3	0.00914372	NXNL2	0.00867804	HIP1	0.00853237	AMMECR1	0.0104815	TMEM164	0.0117078	FAR2	0.0120195	ADAMTS2	0.012015	CINP	0.00803519	RBMS1	0.0136347	ARL4C	0.00852345	PDHA1	0.0115928	HUNK	0.0130651	GOLGA3	0.0122794	HIBCH		DNAJC1	0.0149555	SFRP2	0.015592	LOC116760289	0.014465	NEBL	0.013346	TMBIM1	0.0307865	DNA2	0.0300685	LRIG2	0.00812312	DDAH1	0.0160122	ABCC1	0.0312632	TEAD1	0.030377	MT3	0.0127243	OFD1	0.0156955	NHSL1	0.0217083	CREBL2	0.0178167
383	KCNU1		KCNU1		KCNU1		KCNU1		ERCC2	0.00489635	STARD13	0.0111109	GPC6	0.0108797	HS6ST1	0.0117345	LTBP4	0.0118188	PCDH20	0.0129626	MYOCD	0.0117045	B3GAT1	0.0106044	KLHL5	0.0127169	RAB31	0.0114979	MAN1A1	0.0110827	USP38	0.00722642	IL1RL2	0.01229	LYRM4	0.0130149	CBLN2	0.0133804	MPPED2	0.00770567	KCNJ3	0.0109508	PON3	0.00913679	SNTA1	0.00867729	WDR36	0.00852279	PITHD1	0.0104657	AK4	0.0116953	GLRB	0.0120052	BRSK2	0.0119952	BLZF1	0.00803013	SEZ6	0.0136056	BHMT2	0.00852174	BEX4	0.0115881	NEDD4L	0.0130581	ACSL6	0.0122592	KCNU1		VEGFC	0.0149512	SFRP4	0.0155738	CACNA2D1	0.0144597	MTF1	0.0133338	ZDHHC21	0.0307733	FMN1	0.0300406	RNF121	0.00811999	RAB27B	0.0160017	PPP2R2B	0.031235	GALNT1	0.0303383	CDC73	0.0127059	RAPGEF1	0.0156934	RBM6	0.0216829	ADAM9	0.017797
384	GABARAPL1		GABARAPL1		GABARAPL1		GABARAPL1		PGBD5	0.00489266	PPM1H	0.0111078	KCTD2	0.0108593	FARP1	0.011718	GPR179	0.0118059	DAPK1	0.0129491	CRLF1	0.0116939	MCF2	0.0105993	PIP5K1B	0.0127096	NMRK1	0.0114878	ACER3	0.0110534	FBLN7	0.00721945	DEPTOR	0.0122499	KIF27	0.0130042	ZEB2	0.0133667	ZNF449	0.00769226	SSTR2	0.0109473	LUZP2	0.00912206	NUP50	0.00866597	ZBTB7C	0.00851628	PKNOX2	0.0104633	TMEM132A	0.011686	ASAP2	0.0119937	DTWD2	0.0119878	TRPC4	0.00802167	HTR7	0.0135836	CNTNAP2	0.00851941	CLCC1	0.0115839	B4GALNT4	0.013005	CEP120	0.0122559	GABARAPL1		NOTCH1	0.0149488	SPARCL1	0.0155712	ASAP1	0.0144376	NPHP1	0.0132953	SDHC	0.0307567	GIPC1	0.029959	ELOVL6	0.00811478	PTPRG	0.0159548	BID	0.0311253	GPM6A	0.0303062	ZFP36L2	0.0126802	YWHAZ	0.0155911	MAP3K2	0.0216419	HERC3	0.0177536
385	CAPN15		CAPN15		CAPN15		CAPN15		TCEANC	0.0048904	ANGPTL2	0.0111035	HSBP1	0.010858	COL11A2	0.0116913	SFMBT2	0.0117944	TTC9	0.0129481	COL4A6	0.0116722	KLHDC8A	0.0105962	SPINK13	0.0127025	CNTROB	0.0114727	BAIAP2	0.0110017	PSTPIP2	0.00720576	ARID5B	0.0122089	WNT5B	0.0129827	KCNMB1	0.013352	SPSB4	0.00767368	NRIP1	0.0109432	SCML4	0.00911532	CMBL	0.00866094	CD53	0.00851162	THBS4	0.0104594	HOXB3	0.0116828	KCNIP3	0.0119337	MLF1	0.0119475	KIAA0930	0.00801994	PCBP3	0.0135668	PURB	0.0085164	OGDH	0.0115718	PCDH17	0.0130049	DIXDC1	0.0122502	CAPN15		STAT1	0.0149206	PDGFRL	0.015494	EIF4A2	0.0144103	CDKL2	0.0132818	STXBP6	0.0307468	TIA1	0.029938	LANCL2	0.00810172	DPY19L3	0.0159401	CFAP44	0.0310846	TP53	0.0301992	NT5DC3	0.0126679	PTPRJ	0.0155561	GGA2	0.021572	APPL2	0.0177471
386	RAPGEF3		RAPGEF3		RAPGEF3		RAPGEF3		CCDC134	0.00488947	CC2D2A	0.0111008	FARP1	0.010844	NCOA1	0.0116765	TMC3	0.0117752	FBXL2	0.0129456	FLCN	0.0116706	DPY19L4	0.0105849	RBFOX3	0.0126876	DOCK4	0.0114656	PARM1	0.0109993	TSPAN13	0.00720543	CACNA1G	0.0121755	AR	0.0129446	CACNB2	0.0133511	SMCO2	0.00764874	DOCK4	0.0109404	KCTD8	0.00911484	HCFC1R1	0.00865704	GALNT9	0.00849318	FAM13C	0.0104469	CRYL1	0.0116816	GRM2	0.0119305	TTN	0.0119294	LINGO2	0.00800376	GUCY1A2	0.0135013	ZNF462	0.00849233	ZDHHC15	0.0115546	PAM	0.0130018	PAK1	0.0122441	RAPGEF3		NEDD4	0.0149085	NR3C2	0.0154902	CAPZB	0.0144062	ADRA1A	0.0132803	CA14	0.0307455	DIRAS2	0.0299369	RBBP4	0.00809645	ASCL1	0.0159378	NCAM1	0.0310617	PLXNB1	0.0301558	ZNF706	0.0126644	USP3	0.0155364	NUFIP2	0.0215571	PSTPIP2	0.0177355
387	ZDHHC7		ZDHHC7		ZDHHC7		ZDHHC7		MAPK1IP1L	0.00488305	TMEM67	0.0110824	MXD4	0.0108433	CCDC85A	0.0116413	PCDH1	0.0117117	GLIPR1L1	0.0129455	SPTB	0.0116698	EPB41L4B	0.0105834	PNOC	0.0126396	CXXC5	0.0114628	CPVL	0.010984	KDM7A	0.00720288	ZC3HAV1	0.0121275	DACH2	0.0129418	TUB	0.0133439	LOC116762693	0.00764	C1H1orf21	0.0109399	AGBL1	0.00910121	PDIA6	0.00865505	PDP1	0.00848027	RHBDD3	0.0104444	SH3GL3	0.0116785	CX3CL1	0.0119161	PLS1	0.0119165	STMN2	0.00795583	COMMD9	0.0134888	FRMPD4	0.00849002	TECTA	0.0115168	CCDC152	0.0129756	FNDC1	0.012234	ZDHHC7		SH3BP4	0.0148991	GOLIM4	0.015478	TMSB4X	0.0144023	STXBP3	0.0132713	RARS2	0.0307316	NPAS3	0.0299269	APOD	0.00809444	SIK3	0.015937	CAB39L	0.0310228	CLU	0.0301408	STK32A	0.0126498	ATXN7	0.0155208	EEF1A1	0.0215223	RNF213	0.0177214
388	RPL37		RPL37		RPL37		RPL37		YPEL1	0.00487258	CACNA1C	0.0110731	ZFHX2	0.0108412	SORCS3	0.0116311	PIP5K1B	0.0117097	RIMS2	0.012936	SDK2	0.0116676	CHST10	0.010582	SMPDL3B	0.0126395	SHROOM2	0.0114405	ANKRD34B	0.0109317	STON2	0.00718393	GRIA2	0.0121059	POU3F2	0.012937	SLC8A2	0.0133228	PTDSS1	0.00762724	DENND3	0.0109383	KCNG1	0.0090987	ADAM19	0.00864831	FRMD3	0.00847473	RBPJ	0.0104403	DLGAP4	0.0116676	DENND2A	0.0118935	PEG10	0.0119065	FADS6	0.00795022	LRRTM3	0.0134829	HS3ST1	0.00848144	DHX35	0.0114877	ANKRD6	0.0129669	CSTF2T	0.0122293	RPL37		RAPGEF5	0.0148833	RGL1	0.0154667	LOC116759632	0.0143772	FREM1	0.0132443	TNS1	0.030678	RNF38	0.0298946	JAZF1	0.00807888	CRTAC1	0.0158821	VWA3B	0.0310188	ATP13A5	0.0300476	ZFAND3	0.0126416	CCDC91	0.0155172	NAALADL2	0.0215171	KANSL1	0.0177085
389	RBM11		RBM11		RBM11		RBM11		SLC25A39	0.00487196	KIF6	0.0110719	SVIP	0.0108251	SYNDIG1	0.0115947	LOC116760700	0.0117084	GAS2	0.0128622	RAB3B	0.0116646	LGR5	0.0105514	FRMD4B	0.0125876	SYCP2	0.0114132	LRRC38	0.0109283	LRRC7	0.00717933	GALNTL6	0.0121048	ADRA1A	0.0129173	FAM110C	0.0133203	ARHGEF33	0.00762252	DNAAF1	0.0109195	GRIA4	0.00909639	DCHS1	0.00864655	IL1RAPL1	0.00846494	RAB27B	0.0104265	KLHL2	0.0115851	CCDC125	0.0118854	PHLDB3	0.0118986	NACC1	0.00794983	MYO10	0.0134788	FBXO17	0.00847639	RAB3C	0.0114871	SLC4A10	0.0129409	SOCS5	0.0121956	RBM11		HNRNPA2B1	0.014866	C3	0.0154535	RBM39	0.0143459	SLC16A1	0.0132135	CAMK2N1	0.0306298	STRN	0.029844	WWP2	0.00807357	SGMS1	0.0158675	PCGF6	0.0308919	GAN	0.0300025	FMN2	0.012636	LEPROTL1	0.0154891	S100A11	0.021512	ERICH1	0.0176512
390	NAGK		NAGK		NAGK		NAGK		USH2A	0.00486934	TUSC3	0.0110677	ELK3	0.0108233	AKAP12	0.0115923	CXADR	0.0116987	ZCCHC14	0.0128549	FAM227A	0.011649	TMCO3	0.0105341	EFCAB11	0.0125849	PEBP4	0.011411	ALPK3	0.0109237	PRICKLE1	0.00717452	PDE1B	0.012097	SEC13	0.0129097	TRMT2B	0.013292	ZDHHC5	0.00761612	DLEU7	0.0109052	EFNA5	0.00909389	ORAI2	0.00863476	NECAP1	0.0084387	PNKD	0.0104122	ECE1	0.0115799	PSD	0.0118747	RIMKLA	0.0118966	YAE1	0.00794602	GDPD1	0.0134671	GHITM	0.00847614	APOO	0.0114749	ZNF569	0.0128981	ADAMTS6	0.0121921	NAGK		CPD	0.0147974	KIF13A	0.0154477	INPP5A	0.0142866	THADA	0.0132099	NEK9	0.030588	GPS2	0.0298228	CDC14B	0.00806349	PDE7B	0.0158356	HACD2	0.0308785	LRRC3B	0.029807	RDH10	0.0126218	RPL21	0.0154835	FMNL1	0.0215024	HECA	0.017635
391	CATSPERG		CATSPERG		CATSPERG		CATSPERG		EDC3	0.00486759	KAT6B	0.0110636	PEAK1	0.0108068	ZFYVE28	0.011587	ADAMTSL2	0.0116983	NELFA	0.012808	MPP3	0.0116389	CCSAP	0.0105241	WNT4	0.0125802	ATP11A	0.0114074	ADCY1	0.0109223	PTPN18	0.00716066	MAPK4	0.0120908	CDH6	0.012885	CCDC152	0.0132714	CSTF2	0.00761106	WIPF1	0.0108795	PTPRU	0.00909294	MEI4	0.00862758	PARP12	0.00842286	TRIM24	0.0104016	AKNA	0.0115624	FLT3	0.0118681	LPCAT4	0.0118836	GFPT2	0.00794491	SUSD4	0.01344	OPHN1	0.00845844	ACTN2	0.0114716	SP4	0.0128891	RPP25	0.0121868	CATSPERG		CNOT8	0.0147972	RASSF2	0.0154412	SH3BGRL	0.0142164	BBS9	0.0131871	TMEM50A	0.0304452	PIGN	0.0298145	SCARB1	0.00805704	MSRA	0.0157937	HEG1	0.0308618	SH3BP2	0.0297812	ABCA1	0.0126095	RPL35	0.0154727	ZNRF2	0.0214982	ATXN1	0.017624
392	MBTD1		MBTD1		MBTD1		MBTD1		HIGD1A	0.00486658	GABRB3	0.0110492	NREP	0.0108018	DCX	0.011587	PRIM2	0.0116918	NELL2	0.0128067	GRIA2	0.0116255	HIVEP1	0.0105138	EEF2K	0.012576	CACNA1G	0.0113917	AK7	0.0108971	NR2F1	0.00715704	SETD7	0.0120869	MRI1	0.0128819	DNAAF5	0.0132486	KCNB2	0.00760966	EDA	0.0108749	SV2A	0.00909208	CHD5	0.00861916	LMCD1	0.00838112	CCDC149	0.0103939	PPFIBP2	0.0115515	ULK4	0.0118056	FANCL	0.0118557	DGKI	0.00794098	CRIM1	0.0134381	LRRC4	0.00844644	ARHGAP15	0.0114649	RBM24	0.0128732	OPCML	0.0121565	MBTD1		SOS1	0.0147728	FAT4	0.0154354	JUND	0.0142151	MTUS1	0.0131749	SEC61A2	0.0304383	FBXO7	0.029811	PCDH15	0.00805702	TNRC6C	0.0157643	ARHGAP10	0.0308467	FAM120C	0.0297776	SULF1	0.0125805	RPLP1	0.0154551	TLN2	0.0214065	NF1	0.0176062
393	LAMB2		LAMB2		LAMB2		LAMB2		TCTN3	0.00486506	RIMS1	0.0109971	SOBP	0.010784	KCNQ5	0.0115629	ITGA9	0.0116833	MTG1	0.0127863	PHTF2	0.011623	CPOX	0.0105124	EML4	0.0125684	EYA4	0.0113911	FAM184B	0.0108698	TBL2	0.00715629	SMAD3	0.012073	SYN2	0.0128795	MAST4	0.0131998	BCL11A	0.00760784	JPH1	0.0108593	LIX1L	0.00907893	STARD9	0.0086177	LMNB1	0.00837561	GFOD1	0.0103708	VLDLR	0.011522	DNM1	0.0117992	PTGFR	0.0118554	MICU1	0.00793757	VSTM2A	0.0134342	NR1H3	0.0084453	SAT1	0.011447	PKP2	0.0128548	GLRX	0.0121542	LAMB2		CLEC1A	0.0147727	RBMS3	0.015383	SYTL2	0.014213	SSPN	0.0131748	ELL2	0.0304191	MAN2A1	0.029756	FAM83D	0.00804998	NETO1	0.015711	UXS1	0.0308087	BAALC	0.0297186	CEP85L	0.0125799	USP34	0.0154494	CTTNBP2	0.0213424	PPP1R12A	0.0175985
394	ARHGAP31		ARHGAP31		ARHGAP31		ARHGAP31		LEKR1	0.00486092	RFX2	0.0109943	NDUFA3	0.0107776	PTPRZ1	0.0115503	PAG1	0.0116511	GRIA1	0.0127852	VSTM4	0.0115518	DGKH	0.0104953	CDK6	0.012561	ARHGAP8	0.0113747	FKBP5	0.0108554	XXYLT1	0.00714995	BCAT1	0.0120688	EDC4	0.0128706	YES1	0.013144	GRAMD1A	0.0076039	PLXDC2	0.0108577	LRRC7	0.00907751	TMEM196	0.00860707	NRP2	0.0083712	AKAP13	0.0103617	SIN3B	0.0115216	TSHZ2	0.0117822	CTNNAL1	0.011829	ZNF566	0.00793388	SORL1	0.013416	MSRA	0.00844169	KLKB1	0.0114278	GLRB	0.0128311	FHDC1	0.0121512	ARHGAP31		WAC	0.01477	SLC22A3	0.0153747	RPS12	0.0141763	RGMA	0.0131742	SGCE	0.030401	EZH1	0.0297554	TBC1D14	0.00802574	NKAIN4	0.0156963	C7H2orf88	0.0307774	MYH15	0.0296234	SCRN1	0.0125763	RASSF3	0.0154455	RIN2	0.0213124	CPNE8	0.0175752
395	CHAC1		CHAC1		CHAC1		CHAC1		MAPK8IP2	0.00485992	ABO	0.0109546	IGSF10	0.0107535	STK24	0.0115427	RAP1GAP2	0.0116357	SPAG17	0.012735	FGF1	0.0115371	PLEKHA7	0.0104929	DSE	0.0125534	VOPP1	0.0113742	CHDH	0.0108503	PSD3	0.00714829	BTG1	0.0120562	TEX2	0.0128571	FAM227A	0.0130916	XK	0.0075835	LRRK2	0.0108547	RPH3AL	0.00905265	SEMA3F	0.0085957	KCNAB1	0.00837013	OLFML2A	0.0103513	HOXB5	0.0115192	VIPR1	0.0117786	TEX2	0.0117999	DERL2	0.00791565	L3MBTL4	0.0133832	TMOD2	0.0084303	PDK3	0.0114276	EPHA6	0.0128296	CHST10	0.0121151	CHAC1		NCOA3	0.0147515	SEC63	0.0153704	WLS	0.014145	GNG4	0.0131639	USP32	0.0303658	CDH20	0.0297527	NDUFB8	0.00802531	STXBP6	0.0156314	SMC3	0.0307587	NTRK2	0.0295764	FTO	0.0125436	RPL9	0.0154433	ADK	0.0212717	ANKRD12	0.0175724
396	LBX1		LBX1		LBX1		LBX1		SCN3B	0.0048591	TSPYL1	0.0109493	STIM1	0.0107457	SLC4A9	0.0115417	ARRDC3	0.0116339	PTAR1	0.0127197	NTRK3	0.0115368	NEK10	0.0104871	RBM20	0.0125375	OXNAD1	0.011372	METTL24	0.0108418	HCN1	0.00713618	HMGCS1	0.0120354	SEL1L2	0.0128564	ITGB8	0.0130763	LOC116749111	0.0075762	RBBP8	0.0108469	DCC	0.00903253	SLC24A4	0.00859406	NIN	0.00836703	PREX1	0.0103308	DSEL	0.0115133	BTBD2	0.0117694	NCOA3	0.0117697	TRIM69	0.00790648	TBC1D30	0.0133698	EFR3B	0.00841605	C3H5orf15	0.0114263	RGS7	0.0128237	COL24A1	0.0121084	LBX1		NR3C1	0.014733	LRP1B	0.0153642	CLIC4	0.014142	NUCKS1	0.0131506	SORT1	0.0303629	POLR1D	0.0296564	MICU1	0.0080146	AFAP1L2	0.0155091	SUMO1	0.0306774	PPIE	0.0295695	MATN2	0.0125289	RPLP0	0.0154383	ATM	0.0212286	ALPK1	0.0175723
397	LOC116762931		LOC116762931		LOC116762931		LOC116762931		TXNDC16	0.00485393	SSBP2	0.0108886	ERICH3	0.0107429	CA12	0.0115359	USP46	0.0116081	GPR158	0.0127195	SCOC	0.0114945	KCNJ6	0.0104865	SUSD5	0.01253	BDH2	0.0113667	COL6A1	0.010838	PRKAB1	0.00713518	GALNT10	0.012035	LPCAT2	0.0128553	NEK10	0.0130418	CDS1	0.0075556	OPCML	0.0108272	DENND2C	0.00902236	HOMER2	0.00859076	SNX7	0.00836646	PODXL2	0.0103201	SPRED2	0.0115045	BACH1	0.0117435	PDIA6	0.0117685	KIF17	0.00789552	B4GALNT3	0.0133345	MON1B	0.00839259	ZDHHC22	0.0114198	TTN	0.0128234	P2RX5	0.0121008	LOC116762931		CAPZA2	0.0147308	APOE	0.0153626	MTUS1	0.0141329	DDAH1	0.0131189	CSAD	0.0303526	ACSL4	0.0295557	OTUD7B	0.00801391	KIAA1217	0.0154808	ANK2	0.0306715	RNF19A	0.0295621	IGF2BP2	0.0125173	ANTXR2	0.0153975	RPL7	0.0211492	HELZ	0.0175402
398	ZNF317		ZNF317		ZNF317		ZNF317		TTC9B	0.00485225	GLRX	0.0108845	SMARCD3	0.0107395	RBMS3	0.0115107	NLN	0.0115969	HIC2	0.0126919	C2H14orf132	0.0114492	ABCG8	0.010486	TCEA1	0.0125273	TM6SF1	0.0113622	ECI1	0.0108161	TMEM38B	0.00712332	TNR	0.012026	BTNL9	0.0128403	SLC9A9	0.0130325	CTDP1	0.00755355	ZSWIM5	0.0108173	NEXN	0.00902061	SLC30A1	0.0085878	STMN2	0.00834642	FSIP2	0.0103119	NAALAD2	0.0115028	DOK5	0.0117379	PTPRZ1	0.0117526	GRB14	0.0078937	TMEM243	0.0133202	HPSE2	0.00839225	MAP4K2	0.0114089	DSCAM	0.0128165	TTPA	0.0121004	ZNF317		ROBO4	0.0146952	NTN1	0.0153528	RHOQ	0.014132	PPP1R12B	0.0131177	SGMS2	0.0303015	PDCD10	0.0295533	MAP1B	0.00798952	WASF3	0.0153683	DOCK5	0.0306283	HNF4G	0.0295148	KLHL29	0.0125019	ZFAND3	0.0153717	SORT1	0.0211359	DNAJC5	0.0174967
399	LITAF		LITAF		LITAF		LITAF		SLC39A6	0.00484935	AJAP1	0.0108674	TCEAL8	0.0107033	RGS16	0.0115041	ACAP3	0.011593	CEP85	0.0126767	TMEM230	0.011442	TMEM67	0.0104825	HDAC5	0.0124868	FAM234B	0.0113613	SDHAF4	0.010811	PDZD7	0.00712275	SQLE	0.011964	SULF1	0.0128366	ADAM12	0.0130271	BZW2	0.00755034	CRYL1	0.0108093	PCDH19	0.00897934	CLVS2	0.00857106	SIVA1	0.00834437	INVS	0.0103116	SLC32A1	0.0114927	CDC7	0.0117378	FKBP14	0.0116728	EPCAM	0.00787136	VEPH1	0.0133195	AMZ1	0.00838905	PTPRU	0.0113916	SLCO5A1	0.0128143	NSG1	0.0120573	LITAF		PSMA6	0.014675	BAZ2B	0.0153515	ATF3	0.0141164	ARHGEF33	0.0131072	ZC2HC1A	0.0302902	ITGA2	0.0294867	ARHGEF4	0.00798532	VIPR2	0.0153191	HSD17B14	0.0304585	GTF2IRD1	0.0295122	POGZ	0.0124886	NIPBL	0.0153685	SLC8B1	0.0211237	IFNGR2	0.017486
400	GTF2F1		GTF2F1		GTF2F1		GTF2F1		FANCM	0.00484544	ING3	0.0108627	KRTCAP2	0.0106429	SLC12A5	0.0114746	PIEZO2	0.0115926	NSG1	0.0126157	CCDC97	0.0114353	CCDC126	0.0104681	FGFR1	0.0124781	DOCK10	0.011358	ANXA11	0.0108045	EFCAB6	0.00710477	DACH2	0.0119627	ZEB1	0.0128321	SIRPA	0.0130072	ATG4A	0.00754325	SDC3	0.0107549	IQUB	0.00897677	GNA13	0.00857039	GDI1	0.00833249	SOCS2	0.0103115	SDC2	0.0114869	NME5	0.0117249	PTPRM	0.0116111	PLBD2	0.00786673	KCNJ3	0.0133017	LIMK1	0.00837985	DECR1	0.0113915	ADGRA3	0.0127617	MDFIC	0.0120452	GTF2F1		BMP6	0.0146737	DUSP1	0.0153459	COL4A3	0.0140926	HMGN3	0.0130585	TRIM36	0.0302841	RALY	0.0294841	SORCS1	0.00797932	PPP2R2B	0.0152487	NKAIN2	0.0304438	SLC2A1	0.029497	ACER3	0.0124886	PSME4	0.0152517	EIF3L	0.0210951	TMEM164	0.0174592
401	LIPI		LIPI		LIPI		LIPI		LPCAT2	0.00484476	HPCA	0.0108463	NR3C2	0.0106337	RIMS3	0.0114634	SPOCK1	0.0115698	PRSS48	0.0125949	CAMK4	0.011425	KCNN3	0.0104573	RUNX1T1	0.0124765	ABCG1	0.0113545	PCDH15	0.0108003	SEMA6A	0.0070981	SHANK2	0.0119398	UNC80	0.0128184	VWA3A	0.0129872	L3MBTL4	0.00753746	NTSR1	0.0107507	FLRT2	0.0089738	CACNA1E	0.00856883	ATIC	0.00833171	IMPG2	0.0103021	SLC27A6	0.0114799	MAN2A1	0.0117179	FAM13A	0.0115752	GAP43	0.00786239	KCNMB1	0.0132966	CNOT11	0.0083621	LMO1	0.011376	RAB37	0.0127431	SH3RF3	0.0120432	LIPI		KLF7	0.0146156	KCNK2	0.015331	ATXN1	0.0140882	SLC38A6	0.0130582	MANBA	0.0302737	THEM4	0.0294002	MORF4L1	0.00797843	ABAT	0.015151	AHDC1	0.0303002	CELF2	0.0294717	CTNNA1	0.0124716	FRYL	0.0152243	MAF	0.0210706	PFKFB3	0.0174304
402	PPID		PPID		PPID		PPID		WDR77	0.0048431	AP1S2	0.0108397	SERPINI1	0.0106337	LRRTM2	0.0114625	SAMD4A	0.0115312	LOC116753556	0.0125889	SYT9	0.0114196	LZTS1	0.0104296	KLHL32	0.0124754	PAPPA	0.0113494	HAPLN4	0.0107925	ZC3HAV1	0.0070797	CDH12	0.0119291	SLC6A17	0.0128178	TNFRSF21	0.0129845	CFAP69	0.00753019	LGI1	0.0107184	LPCAT2	0.00897275	NARF	0.0085666	HS2ST1	0.00830234	CENPP	0.0102944	CHD7	0.0114782	RYR1	0.0117104	SPOCK3	0.011571	UBASH3B	0.00785305	SYCP2	0.0132755	SMG9	0.00836142	C2H14orf132	0.0113737	SEZ6	0.0127426	CAPN1	0.0120419	PPID		PDLIM5	0.0146064	PLCL2	0.0153276	CHCHD10	0.0140566	DAPK1	0.0130518	A1BG	0.030273	MPDZ	0.0293915	XRRA1	0.0079701	ACER3	0.0151448	TMEM74	0.0302047	CNTN1	0.0294585	TBC1D32	0.0124517	MTFR1	0.0152167	FGD2	0.0210278	RNF13	0.0173969
403	PDZD11		PDZD11		PDZD11		PDZD11		MICAL1	0.00483729	SLC22A4	0.0108207	RGS7BP	0.0106223	PHF2	0.0114497	TMEM63B	0.0114726	FAM135B	0.0125885	ARPC5	0.0113912	EPHA6	0.0103594	ACVR2A	0.0124428	CA12	0.0113147	NRIP2	0.0107891	BICD2	0.00707261	PANX1	0.0119002	NOVA1	0.0128048	CA8	0.0129692	ADAMTSL1	0.00752683	CUX2	0.0107182	DGKH	0.00896112	OBSL1	0.00855749	TMEM100	0.0083014	SYT2	0.0102792	TMEM255A	0.0114449	TSPYL2	0.0116923	PHACTR1	0.0115527	PTPN18	0.00785269	ITIH5	0.0132698	TMEM169	0.00835008	HSP90B1	0.0113619	TCERG1L	0.0127098	CSMD3	0.0120203	PDZD11		RAP1B	0.0145906	GJB6	0.0153134	ANGPT1	0.0140183	FAM229B	0.0130487	NBEAL1	0.030269	STOX2	0.029377	INTS2	0.0079646	SOBP	0.0151135	SORD	0.0301833	MALRD1	0.0294471	NTNG1	0.0124149	GZMH	0.0152049	NFATC3	0.020981	ATP1B3	0.0173749
404	IL12RB2		IL12RB2		IL12RB2		IL12RB2		OGDHL	0.00483668	STMN2	0.0108204	KIAA1958	0.0106073	CHD5	0.0114427	TTC39C	0.0114477	ZFR2	0.0125732	DUSP16	0.0113822	NCAPG	0.0103524	KCNC1	0.0124274	SNX25	0.0113121	PREP	0.0107527	RMDN2	0.00707109	JKAMP	0.0118924	NCK2	0.0127752	BTBD3	0.0129649	PPARG	0.00752209	AMPH	0.0107178	GNB4	0.00893397	CEP295	0.00855421	UNC13A	0.00830002	RFTN1	0.0102458	DNAJC21	0.0114437	TCAF1	0.0116768	MXI1	0.0115502	DOK6	0.00785191	PCDH19	0.0132589	LUZP1	0.00834629	PMEPA1	0.0113604	SEPSECS	0.0126954	CNTNAP2	0.0119854	IL12RB2		PON2	0.0145599	TIMP3	0.0153132	LOC116738753	0.0140026	CACNA1E	0.013041	CWF19L2	0.0302257	DIS3L2	0.0293476	SCAP	0.00795795	CLASP2	0.0151079	CAPN2	0.0301753	SMOX	0.0294148	WLS	0.0124142	FUT8	0.0151938	MSR1	0.0209471	WNK1	0.0173582
405	DNAH9		DNAH9		DNAH9		DNAH9		DCTN6	0.00483559	ACOT11	0.010782	TSPYL2	0.0105655	ADAMTS2	0.0114166	RAB27B	0.0114444	HECW1	0.0125419	TMEM91	0.0113577	FYTTD1	0.0103152	FBXO30	0.0124206	CHGA	0.0113078	GPR153	0.0107452	LINGO2	0.00706509	CFAP61	0.01189	BAALC	0.0127669	PLB1	0.0129342	FSTL1	0.00750712	FMN1	0.0107154	KCNH7	0.00892851	CALM3	0.008548	GABRA1	0.00829798	L3MBTL4	0.0102424	RAPH1	0.0114359	PCED1B	0.0116719	GALNT9	0.0115493	MRPL47	0.00784607	ADAMTS20	0.013255	KDM1B	0.00833906	ATAD2	0.0113532	MSRA	0.0126653	NDUFB8	0.0119781	DNAH9		B4GALT1	0.0145518	SQSTM1	0.0153071	SLMAP	0.0139773	COBL	0.013025	ELMO1	0.0301914	MAT2A	0.0293432	RAB2A	0.00794309	OLIG2	0.015087	DNAJC1	0.0301695	ID4	0.0294131	EXOC6B	0.0124095	RPL7	0.0151909	IL1RAP	0.0209445	ARPC3	0.0173527
406	SLC46A1		SLC46A1		SLC46A1		SLC46A1		PRELID2	0.00483267	RFC3	0.0107663	NDUFS3	0.0105563	SNTB1	0.0114009	NPTX2	0.0114146	FAM184A	0.0125285	DDX3X	0.0113501	CACNG4	0.0102999	DLGAP3	0.0123943	KCNC1	0.0113008	SKAP1	0.0107369	MYO1E	0.00705504	PRR5	0.0118456	ZNF322	0.0127557	ASIC2	0.0129224	ESR1	0.00750061	AMOT	0.0107128	DCX	0.00892816	HOXB4	0.00854698	TPM1	0.00829121	PDZD2	0.0102221	CLHC1	0.0114249	TEF	0.011662	RSPO2	0.0115453	SNCA	0.00784578	CPLX1	0.0131958	PUS7	0.00833882	PMPCB	0.0113486	MXI1	0.0126458	PRMT8	0.0119755	SLC46A1		FOSL2	0.0145495	PHF14	0.0152972	S100A6	0.0139212	ROR1	0.0129993	BCL2L1	0.0301457	MAG	0.0293217	ZKSCAN1	0.00792265	COL8A1	0.0150363	PSAP	0.0301078	POU6F2	0.0294051	KCNH8	0.0123813	PRR5L	0.0151778	PSMA1	0.0208576	DAPK1	0.0173441
407	DOCK9		DOCK9		DOCK9		DOCK9		ST8SIA6	0.00483229	ZCRB1	0.0107466	SGSM1	0.0105485	LONRF1	0.0113671	AGAP2	0.0113775	GABRG3	0.0125227	TBC1D9	0.0113127	PTPRB	0.0102703	MAP3K5	0.0123745	DDAH1	0.0112934	ELAVL4	0.0107186	SLC8A3	0.00705231	GREB1L	0.0118413	SPSB3	0.0127374	DOCK10	0.0129201	LONRF3	0.00749876	ZFHX4	0.0106306	SLC5A8	0.00892782	DENND2A	0.00854484	MRPL41	0.00829065	TADA2A	0.0102127	SORCS2	0.0113948	MEST	0.0116555	RNF19B	0.0115436	RAB8B	0.0078392	FAM81A	0.0131678	CDYL2	0.00832808	ARL4C	0.0113482	ESRRA	0.0126412	ANO4	0.0119719	DOCK9		ZFAND6	0.0145459	SKI	0.0152911	CA4	0.0139173	SAXO1	0.0129919	DCTN5	0.030098	LDLRAP1	0.029302	MOB4	0.00791988	PRKCE	0.015029	CBX7	0.0300957	FRY	0.0293925	PER1	0.0123666	ARID1B	0.0151752	RASSF2	0.0208054	RNF149	0.017344
408	PARP4		PARP4		PARP4		PARP4		TMEM108	0.00483137	DSCAM	0.0107364	ADCY2	0.0105457	COL8A1	0.0113625	CDH9	0.0113493	FBXW7	0.012522	HOXB3	0.011312	TSPAN5	0.0102319	SGPP2	0.0123521	CHRNA4	0.011266	CACNG3	0.0107174	NRN1	0.00705002	CHRM2	0.0118345	GALNT18	0.0127161	STK26	0.0128893	FAM221A	0.0074869	TXLNB	0.0106206	SYNPO	0.00892632	TRIM67	0.00854089	MAP3K5	0.00827947	MECR	0.0101973	ARRDC4	0.0113698	MAP2K2	0.0116362	TMC2	0.0115251	KDR	0.00783853	CELF2	0.0131177	PRIMA1	0.00832368	PDE7B	0.0113287	ARHGEF10L	0.0126366	LIN52	0.0119682	PARP4		TNFRSF10B	0.0145414	IGF2R	0.0152856	DDX5	0.0139074	TENM3	0.0129914	SEMA6A	0.0300531	ESRRG	0.0292832	CAP1	0.00789938	CDH4	0.0150269	AGBL3	0.0300813	GRID1	0.0293817	CNN3	0.0123171	PDCD4	0.0151517	RTN4	0.020804	RNF130	0.0173413
409	LIN28B		LIN28B		LIN28B		LIN28B		FAM135B	0.00481567	SYT16	0.0107283	SERPINF1	0.0105444	CRLF1	0.0113274	ISG15	0.0113488	DPF1	0.012515	SLC8A3	0.0113076	ETS2	0.0102318	SNCAIP	0.0123472	NTRK3	0.0112599	NUDT5	0.0107057	GRM5	0.00704746	MAEL	0.0118033	LHX9	0.0127045	SH2B1	0.0128494	DYRK3	0.00747818	KCNK9	0.0105949	HLF	0.00891969	TMEM63C	0.00853315	LHX5	0.00827864	PACRG	0.0101711	LY6H	0.0113679	BNIP1	0.0116325	SIPA1L3	0.0115086	HSPA13	0.00783405	PCDH10	0.0130807	LRGUK	0.00832022	FADS6	0.0113113	SCRN1	0.0126329	IL15	0.0119587	LIN28B		ATL2	0.0144857	COL12A1	0.0152685	CCDC3	0.0138559	EVI5	0.0129868	SPATA13	0.030048	CRYAB	0.0292748	GNA12	0.00788277	MGLL	0.0150172	DIAPH3	0.0300613	AR	0.029373	VPS13B	0.0123132	TRAPPC9	0.0151002	TFEC	0.020758	FBXL17	0.0173301
410	LRCH1		LRCH1		LRCH1		LRCH1		MEGF8	0.00480904	FAM81A	0.01072	BEX1	0.0105369	CNTN5	0.0113201	HIF1A	0.0113259	BRINP1	0.0125069	KLHL4	0.0113057	BEX1	0.0101645	GNB5	0.0123378	COCH	0.011251	SH3BGRL	0.0106929	PBX4	0.00704049	CFAP161	0.0117858	GRIK1	0.0126922	GRIA4	0.0128357	DNAH6	0.00747382	MORC4	0.0105725	TMEM145	0.00891864	GRM7	0.00853182	CEMIP	0.00827218	ANTXR1	0.0101595	MYT1L	0.011308	PELP1	0.0116274	GAS7	0.0115075	OPCML	0.00783272	CAMK1D	0.0130449	APLF	0.00831785	SPNS2	0.0113035	ADAMTSL3	0.0126081	EYA1	0.0119493	LRCH1		ANKRD12	0.0144544	USP47	0.0152646	KTN1	0.0138292	ARHGEF26	0.0129811	ELAVL3	0.030047	APOD	0.0292223	SENP6	0.00787903	B2M	0.0149999	RFC5	0.0300459	PER1	0.0293583	KIF19	0.0123015	GPBP1	0.0150907	JAK2	0.020757	SAMHD1	0.0173262
411	BRIP1		BRIP1		BRIP1		BRIP1		DAGLB	0.00480229	NTRK3	0.0107189	COL28A1	0.0105311	HECW1	0.0112486	ZBTB7C	0.0112809	RAPGEF6	0.0124999	GOLGA2	0.0113033	B3GAT2	0.0101395	NKAIN1	0.0123374	PDE8B	0.0112077	VAT1L	0.0106827	CUTC	0.00703897	FRK	0.0117793	ABCG4	0.012685	GPR155	0.0128257	DZIP1L	0.00747254	AAMDC	0.0105574	SLITRK3	0.0089133	CFAP161	0.00852335	RAB39A	0.00825251	GTDC1	0.0101309	ZNF771	0.0112952	GRIN1	0.0116231	NR6A1	0.0114697	EPHB6	0.00783089	ACTN2	0.013043	RP2	0.00830977	ESRRG	0.0112689	IDI1	0.0125935	AK3	0.0119226	BRIP1		ACTN4	0.0144471	PUM1	0.0152623	TMTC1	0.01381	CEP290	0.0129726	SIL1	0.030045	FMO4	0.0292119	SPATS2	0.0078609	UNC5C	0.0149632	RORA	0.0300448	NAV2	0.0293568	SYN3	0.0122801	XPO6	0.015089	DST	0.0207534	BIRC6	0.0173145
412	SLC12A3		SLC12A3		SLC12A3		SLC12A3		SAMD5	0.00480074	OTOF	0.0107087	KLHL7	0.0105289	LGI2	0.0112382	CACNG5	0.0112497	NEPRO	0.0124984	SFT2D2	0.0112844	DENND2A	0.0101028	DIO2	0.0123342	RTN4RL1	0.011196	KLC2	0.0106692	ATP13A2	0.00702799	P2RX4	0.0117671	PIF1	0.0126555	TNFSF13B	0.0127857	PIWIL4	0.00746888	TENM3	0.0105457	GIPC2	0.008908	SLC6A16	0.00851916	CAMKV	0.00824592	TXNL1	0.0101228	ADAMTSL3	0.0112921	RNF207	0.0116207	RALGPS2	0.0114369	PRMT8	0.0078178	GMPR	0.013029	MAN1C1	0.00830318	HECW1	0.0112475	SEMA3D	0.0125548	ADHFE1	0.0119106	SLC12A3		RPL23	0.014437	MEOX2	0.0152547	ITGB5	0.0137705	TGFB2	0.0129711	CPA2	0.0300276	BEST1	0.0292109	FBXL7	0.00785161	DNER	0.014935	CDH22	0.0299747	PTCHD1	0.0292859	MBOAT2	0.012273	RPL36	0.0150775	PSAP	0.0207049	RCSD1	0.0172978
413	SPEM1		SPEM1		SPEM1		SPEM1		SLC7A14	0.00480074	CALM3	0.01068	SLC26A8	0.0105255	MYT1L	0.0112338	FGF10	0.0112187	STX2	0.0124945	PABPC1L	0.0112493	GREM1	0.0100742	VTI1B	0.0123201	KREMEN1	0.0111872	PCSK1	0.0106624	LHFPL5	0.00701644	ELFN2	0.0117263	MOGAT1	0.012648	MSMO1	0.0127836	ABCB9	0.00746746	ITSN1	0.0105426	NYAP2	0.00888762	KCNT2	0.00851396	PGK1	0.00823865	WWTR1	0.0101029	PLPPR4	0.0112846	ARHGEF3	0.0116051	GABRG1	0.0114354	ATP1A3	0.00781629	GBX1	0.0130274	FIG4	0.00827352	VSTM2A	0.0112437	SNCAIP	0.0125213	ZNF322	0.0119025	SPEM1		PTPN12	0.0144175	PTPRM	0.0152467	LDLRAD3	0.0137612	PKIG	0.0129638	G2E3	0.0299845	SAR1B	0.029141	RPL37	0.0078302	EPB41L4A	0.0149337	PTPN13	0.0299513	ZFP36L2	0.0292786	SFRP5	0.0122693	FBXW7	0.0150759	ARHGAP17	0.0206998	SPIDR	0.0172815
414	RNF113A		RNF113A		RNF113A		RNF113A		SMIM19	0.00480014	RUNX1	0.01066	FANCC	0.0105044	KCNS3	0.0112081	EPB41L4B	0.0111989	RABL3	0.0124856	LOC116761677	0.0111725	CCDC39	0.0100646	SPOCK1	0.0122919	SLC4A8	0.0111803	SRD5A3	0.0106606	GRIK4	0.00700995	POC1B	0.0117187	GRIN3A	0.0126469	KIAA2012	0.0127803	TEF	0.00745785	SPOCK3	0.0105111	PANX1	0.00887985	ZBTB40	0.00850309	IGFBP5	0.0082219	PGM2L1	0.0100923	GLIS1	0.0112832	FLRT2	0.0115951	C2	0.0114272	LIN52	0.00781467	XKR4	0.0130212	DPP6	0.00825209	KIAA1549	0.0112408	ATAD2	0.0125096	PLCL1	0.0118682	RNF113A		TOP1	0.0143914	ZIC2	0.0152138	CAST	0.0137461	XKR4	0.012956	YAE1	0.0299683	RPS6KA5	0.0290926	C1QL1	0.00782646	S100B	0.0149192	PCDH7	0.0299448	GREB1L	0.0292552	ATL1	0.0122673	NIN	0.0150362	CSK	0.0206986	RP2	0.0172738
415	MFSD6		MFSD6		MFSD6		MFSD6		PCSK5	0.00479633	USP3	0.0106557	CCDC85A	0.0104981	NCDN	0.0111991	UBE2E3	0.0111911	IGDCC4	0.0124842	TMTC3	0.0111703	NIPAL3	0.0100594	LRGUK	0.0122796	SHISA6	0.0111376	RASEF	0.010652	ARPP21	0.00700754	CCSER1	0.0117094	CDH7	0.0126421	IGDCC4	0.0127749	PTPRR	0.00745412	VTA1	0.0104888	SLC29A3	0.00887432	NIM1K	0.00850163	ARHGAP20	0.00819663	NINJ2	0.0100832	HERC6	0.0112598	CNBD1	0.011588	ANK1	0.0114094	PPOX	0.00780246	LRRC75A	0.0130156	LEMD1	0.00824055	HOXB8	0.011236	SLC18B1	0.0124996	STAC2	0.0118498	MFSD6		EML1	0.0143888	USP33	0.0152077	CDC42BPA	0.0137373	YAP1	0.0129219	DPH6	0.0299494	INPP1	0.0290857	AFAP1	0.00782256	GDAP1	0.0149043	ARHGEF26	0.0299305	NR2F1	0.0291495	MTDH	0.0122614	ITM2A	0.0150234	ADAM10	0.0206315	MTMR3	0.017262
416	TOMM40L		TOMM40L		TOMM40L		TOMM40L		NUP93	0.00479137	NIM1K	0.0106412	UROS	0.0104861	MAST4	0.0111759	DNAH9	0.0111842	SLC4A10	0.012481	MOSPD1	0.0111562	TRIM8	0.0100269	TNFSF18	0.0122732	NAALAD2	0.0111199	MAST3	0.0106279	SLITRK1	0.00700722	NMU	0.0117008	MRGBP	0.012627	MIS18BP1	0.0127664	PFKP	0.00745073	GALNTL6	0.0104469	TXLNB	0.00886908	TBC1D24	0.0084939	CNR1	0.00819602	NT5C3A	0.0100506	RAMP3	0.0112502	PPFIBP2	0.0115826	NADSYN1	0.0114041	UBAP1L	0.00780228	LRTM1	0.0129606	CLVS1	0.00823707	DYSF	0.0112329	BRINP3	0.0124905	EIF5A2	0.0118481	TOMM40L		ARFGEF2	0.0143779	STK3	0.0152034	EPB41L4A	0.013725	DZIP3	0.0129181	FMNL2	0.0299221	MAP7	0.0290433	PDE3B	0.00782023	ETS1	0.01486	F5	0.0298641	SRGAP1	0.0291346	SH3BP5	0.0122612	CD6	0.0150134	LST1	0.0206302	KDM7A	0.0172613
417	SLC5A9		SLC5A9		SLC5A9		SLC5A9		UBE2N	0.00479071	SUSD1	0.0106244	RGMB	0.0104856	RPH3AL	0.0111727	SCN3B	0.0111702	SLC6A7	0.0124804	ZNF706	0.0111541	EHD3	0.0100247	VAT1L	0.0122543	ETV5	0.0111194	SQLE	0.0106275	YIPF1	0.0070066	STARD4	0.0116829	ING2	0.0126252	GK	0.0127474	RUNX2	0.00744532	LOC105706443	0.0104351	CFAP44	0.00886367	ITGA9	0.00846473	TTC27	0.00819536	SHROOM4	0.010048	RMDN2	0.0112498	SUMF2	0.0115725	SCN1A	0.0113969	TM2D3	0.00779976	HEPH	0.0129368	NXPH1	0.00823432	FBXO21	0.0112288	ALDH5A1	0.012489	KLHL20	0.0118363	SLC5A9		NFIA	0.0143671	DCDC2C	0.0151733	CST3	0.0137185	ANKUB1	0.0129067	PNPLA7	0.0299109	LMO7	0.0290219	PARD3B	0.00781732	SPARCL1	0.0148497	NAV3	0.0297652	AFF1	0.0291235	RPL41	0.0122599	SCAF11	0.014988	SLC15A4	0.0206207	SDCBP	0.0172372
418	CA11		CA11		CA11		CA11		NEDD1	0.00479056	PARP1	0.0106106	GPR87	0.0104833	FERMT2	0.0111545	FZD3	0.0111298	FXYD6	0.012477	TPGS2	0.0111486	CDK14	0.0100229	ATP8B2	0.0122435	PPP2R5A	0.0111071	MFSD2A	0.0106185	CDYL2	0.00700527	CALB1	0.0116678	PRPF4	0.012595	CLDN10	0.0127353	TMEM43	0.00744206	CTBP2	0.0104128	RCL1	0.00884204	PGRMC1	0.00844025	TP53I11	0.00819494	CHST10	0.0100469	MLIP	0.0112292	TMEM132B	0.0115722	CADPS	0.011395	ANKAR	0.00779683	NAP1L2	0.0129078	ANP32E	0.00823048	CNTFR	0.0112246	DGKD	0.0124648	CSMD2	0.0118249	CA11		XPR1	0.0143436	EZR	0.0151068	TSC22D3	0.0136769	BBOF1	0.0129003	RALGPS1	0.0298919	RPL15	0.0290084	RHOBTB3	0.00780799	PON2	0.0148146	ARHGEF12	0.0297051	CTNNA3	0.0291183	EVA1C	0.0122431	ASCC3	0.0149226	PGM5	0.0206078	ASAP1	0.017135
419	TOR4A		TOR4A		TOR4A		TOR4A		AK4	0.00479031	CRY2	0.0106094	HPGD	0.0104815	KLF9	0.0111383	PITPNC1	0.0111064	CHMP2B	0.0124651	SLC4A7	0.01114	EML1	0.0100112	SEC11C	0.0122388	SLITRK4	0.011092	SLC7A1	0.010596	DAPK1	0.00700312	RCBTB2	0.011649	OSBPL6	0.0125941	PKDCC	0.012732	CLEC2L	0.00742946	MACROD1	0.0104005	CD83	0.00883839	KCTD8	0.00843967	C1GALT1	0.00818197	FBLN7	0.0100452	NSG2	0.0112215	FHOD3	0.011568	TDP1	0.0113885	AMDHD2	0.00779271	CPLX2	0.0129077	RIPPLY2	0.00822514	CAPN8	0.0112196	USP53	0.0124564	TXNDC12	0.0118167	TOR4A		CCSER2	0.0143407	LARP4B	0.0151051	KLF6	0.0136751	BNC2	0.0128942	KIAA1755	0.0298726	GLDN	0.0289923	ZNF260	0.00780115	PTPN14	0.014702	CADPS2	0.029701	KIAA0930	0.0290878	TMEM131	0.0122173	GZMK	0.0149169	TIAM1	0.020587	GPR34	0.0171231
420	FDX1		FDX1		FDX1		FDX1		ANKRD23	0.00479011	DNER	0.0106051	COG2	0.0104789	STIM1	0.0111077	STOX1	0.011091	ADCYAP1	0.0124441	F3	0.0111295	DNAJC8	0.00998407	PRKX	0.0122286	STMN4	0.0110696	DEK	0.0105948	LGR5	0.00699206	PGM2L1	0.011646	SLC44A3	0.0125824	LMAN2L	0.0127202	PRMT8	0.00742633	SYT16	0.0103931	LRRTM4	0.00882689	KIF26B	0.00843801	CACNB1	0.00816583	ABCB9	0.0100388	DPY19L1	0.011219	CELF5	0.0115609	PCDH15	0.0113783	C2H14orf132	0.00779222	KALRN	0.0129012	FNDC1	0.00820749	LYPLA1	0.011216	ESR1	0.0124399	PIAS2	0.0118148	FDX1		DYRK1A	0.0143404	COG5	0.0151043	MT2A	0.0136649	SPEF1	0.0128934	MGST3	0.0298667	TMPRSS5	0.0289861	RAPGEF2	0.00779779	MITF	0.014655	TBC1D1	0.0296364	PARD3B	0.0290569	SAT1	0.0121946	NCOR1	0.0149045	SOAT1	0.0205314	SCAF8	0.017106
421	MARS2		MARS2		MARS2		MARS2		NREP	0.00478994	NCDN	0.0105861	FBLN7	0.0104722	TOP1MT	0.0110752	POLR3B	0.0110898	CCDC61	0.0124374	ACVR2B	0.0111144	PHOSPHO2	0.00998371	SOX4	0.0121917	CORIN	0.0110642	DUSP22	0.0105893	ANO6	0.00698404	ABCG8	0.0116343	ANKRD23	0.0125741	TRPM6	0.0127095	GALNT12	0.00741988	ENTPD3	0.0103843	HINT1	0.00882521	GPR83	0.00843387	DNAJC8	0.00816325	WDR49	0.010027	NTM	0.011181	NPM2	0.0115076	VSTM5	0.0113761	NCS1	0.00778749	ALG13	0.0128364	SLITRK5	0.00819841	L3MBTL3	0.0111891	MATK	0.0124372	PHC1	0.0118118	MARS2		ATP8B1	0.0143393	LIFR	0.0150405	CCDC107	0.0136553	L3MBTL4	0.0128726	PROS1	0.0298516	UBAP2	0.028983	RBM6	0.00779612	ARNT2	0.0146523	EYA2	0.0295891	CRADD	0.0290554	ITSN2	0.0121884	DPP4	0.0148906	ADAM9	0.0205268	RPS6KA3	0.017097
422	NEFM		NEFM		NEFM		NEFM		FABP3	0.00478554	BCL2L11	0.0105588	AFF3	0.0104706	GALR1	0.0110581	WDR25	0.0110655	ANO4	0.0124295	VEGFB	0.0111128	PCBP3	0.00996536	STARD3	0.0121614	CMYA5	0.0110624	SPOCK3	0.010583	CREG1	0.00697967	MROH7	0.0116294	RUNDC3A	0.0125628	SETD7	0.0126842	TSPYL4	0.00741507	TEX101	0.0103702	HAP1	0.00881178	SYTL2	0.00843353	TSPAN13	0.00815105	LIN7A	0.0100259	NOL4L	0.0111686	TNPO2	0.0115048	SYT10	0.0113757	MITF	0.00778552	LHFPL3	0.0128335	CA3	0.0081906	AK5	0.0111683	ABHD3	0.0124293	ZNF182	0.0117983	NEFM		CREM	0.0143295	PLEKHA5	0.0150327	REV3L	0.01365	PALLD	0.0128689	SMPD4	0.0298242	ASPA	0.0289817	PNPLA3	0.00778004	ZFHX4	0.0146184	PRRT2	0.0295719	AFG3L2	0.0289994	XKR4	0.0121859	MAN2A1	0.0148749	GALNT10	0.020525	AHNAK	0.0170829
423	NTF3		NTF3		NTF3		NTF3		INSIG1	0.00478389	TGFB1	0.0105209	GRB14	0.0104648	PARVB	0.0110581	PLCE1	0.0110497	ABO	0.012407	SPOCK1	0.0111128	C2H10orf67	0.00996305	DNAJA4	0.0121399	SLC19A2	0.011029	AKR1E2	0.0105781	UNC119B	0.00697368	GABBR2	0.0116203	LOC116756897	0.0125484	USH2A	0.0126309	P2RX5	0.00740617	TEX15	0.0103628	B9D1	0.00879445	UBL7	0.00841906	GALNT1	0.00813667	SPARCL1	0.0100068	PTPRD	0.0111563	DDX55	0.0115029	RTCB	0.0113731	EPHX2	0.00778034	KCNAB3	0.0128135	PDE7A	0.00818825	IRGQ	0.0111571	CA10	0.0124282	SCARF2	0.0117815	NTF3		CD320	0.0143264	ADAMTS12	0.0150218	STK24	0.0136477	DIXDC1	0.0128423	TMEFF1	0.0298103	SLIT2	0.0289568	TCF7L1	0.007779	RGCC	0.0146112	ADHFE1	0.0295562	XAF1	0.0289994	PAX3	0.0121806	IL2RB	0.0148398	MAGT1	0.0205116	CAPZA2	0.0170707
424	TPST1		TPST1		TPST1		TPST1		UHMK1	0.00478307	SP4	0.0105181	SGPL1	0.0104639	GLP2R	0.0110348	GRIK5	0.0110294	TXN	0.0123992	TMEM108	0.0110961	RBBP8	0.00995873	PLPPR2	0.0121393	MRPL3	0.0110126	GULP1	0.0105769	TNXB	0.00696975	DDAH1	0.0116085	LINGO2	0.0125363	SYTL5	0.0126107	FBXO44	0.00740134	BAALC	0.0103479	TRIP10	0.00877242	OLFML2A	0.00840468	GLRA1	0.00813021	DCDC2C	0.0100025	EPDR1	0.011142	BSCL2	0.0114681	RGS12	0.0113639	UBQLN4	0.00776314	CTNNA3	0.0127752	KBTBD12	0.00817577	SLC25A44	0.0111473	RALBP1	0.0124077	GALNT12	0.0117773	TPST1		ITGB1	0.0143224	DSTN	0.0150137	PPM1L	0.0136476	TCF7L2	0.0128388	SLX4IP	0.029732	NKX2-2	0.0288761	KDM4B	0.0077415	GNG12	0.014579	GRIP1	0.0294871	CADPS2	0.0289453	GLUL	0.0121089	LITAF	0.0147888	ATP6V0A1	0.0204884	STK24	0.0170598
425	FURIN		FURIN		FURIN		FURIN		RPA2	0.00477189	PHF21B	0.0104896	YWHAZ	0.0104554	LHFPL3	0.0110054	RPS6KL1	0.0110258	OSGEP	0.0123878	MAGEH1	0.0110916	HACD1	0.00995793	LMNTD1	0.0121026	CA8	0.0110047	TMEM220	0.0105544	GAP43	0.00696928	ELMOD1	0.0115883	RAD54B	0.0125341	SLIT3	0.0125786	VWA5B2	0.00739667	BDH2	0.0103298	GREB1	0.0087665	DRP2	0.00839952	ARHGEF18	0.00812978	CDK18	0.00999424	HCN1	0.0111125	MTMR1	0.0114584	KIF3B	0.0113607	CRACR2A	0.0077564	L2HGDH	0.0127335	SCN1B	0.00816637	C10H12orf60	0.0111464	DIRAS2	0.012394	SVBP	0.0117742	FURIN		USP3	0.0143123	KIAA1217	0.0150133	MYL12B	0.0136079	SGPP2	0.0127746	SPOCK3	0.0296448	CUTC	0.0288725	ERBB4	0.0077332	ATP10B	0.0145071	KCNK2	0.0294501	AGT	0.0288452	LDLR	0.0120057	SLA2	0.0147643	CPVL	0.0204535	PARP4	0.0170544
426	FBXL8		FBXL8		FBXL8		FBXL8		TADA3	0.0047666	PLPP3	0.0104844	CPEB2	0.0104526	FUT8	0.0109587	TENM2	0.011012	SDK2	0.0123783	PTGER3	0.0110777	LRRN3	0.0099201	SERTM1	0.0120988	MTCL1	0.0109918	SLC45A4	0.010552	CHTOP	0.00696527	APOD	0.0115752	VPS37C	0.0125054	NIPAL2	0.0125568	FUCA1	0.0073961	AATF	0.0103137	KCNH8	0.00876502	LRRC7	0.00838329	IL17RD	0.00812878	EHBP1	0.00995873	SH3BGRL2	0.0111029	TMEM130	0.011411	JAG2	0.0112961	ARL1	0.00772137	ANO4	0.0127331	ELMOD1	0.00816386	POLR2D	0.0111431	SLC30A3	0.0123933	VEGFA	0.0117635	FBXL8		EMP2	0.0142949	ITPR3	0.0149838	ANKRD12	0.0136026	B3GALT5	0.0127355	C16H1orf198	0.0296061	NAGLU	0.0288248	ANAPC16	0.00771337	RHOBTB3	0.0144845	PHF21B	0.0294293	MRAS	0.0288209	WWTR1	0.0120006	CDKAL1	0.0147335	RAPGEF6	0.0204475	PARVB	0.0170518
427	SFXN1		SFXN1		SFXN1		SFXN1		DVL1	0.00476167	B3GAT2	0.0104396	ARL15	0.0104364	ZNF618	0.0109487	NAMPT	0.0110083	TMCC3	0.0123674	ANGPTL2	0.0110749	DNMBP	0.00990618	KCNH5	0.0120856	F13A1	0.0109903	PCTP	0.0105449	ZDHHC23	0.00696411	KY	0.0115316	PIH1D2	0.012491	EMID1	0.0125304	CD226	0.00737863	TBC1D8B	0.0103103	CCDC181	0.0087602	DIRAS1	0.00838214	HS3ST5	0.00812461	BCO2	0.00995866	KCNIP4	0.0110952	DMGDH	0.0114098	FAM13C	0.0112945	LRRD1	0.00768447	WDR27	0.0127094	PHACTR1	0.00816073	BMP6	0.0111421	KLKB1	0.0123797	PARP4	0.0117633	SFXN1		TCF7L2	0.0142817	DISP1	0.0149539	SSBP3	0.0135969	NCKAP5	0.0127338	NLK	0.0295537	CPEB2	0.0288111	B2M	0.00769689	SOX8	0.0144732	MFHAS1	0.0294241	TPCN1	0.0287402	FA2H	0.0119729	IVNS1ABP	0.0146496	SYT1	0.0203456	SF3B1	0.0170233
428	MAP3K2		MAP3K2		MAP3K2		MAP3K2		AXIN1	0.00475824	RNF169	0.0104371	SIAE	0.0104265	CNKSR2	0.0109444	TMEM132D	0.0110074	PKIB	0.0123499	PLD5	0.0110746	ATRNL1	0.00990113	ARPC5	0.0120838	MTUS1	0.0109522	ADCYAP1	0.01054	ATP7B	0.00696333	RPS6KA6	0.0114884	LOC116749864	0.0124909	PCTP	0.012514	AVEN	0.00737472	XKR4	0.0102945	EML5	0.00874875	RPH3A	0.00837707	SYT1	0.00811936	PRPF38A	0.00995755	BLMH	0.0110776	PSMD5	0.0113781	G2E3	0.0112609	DFFB	0.00768157	KCND3	0.0127072	LOC116756568	0.00815978	TGS1	0.0111285	PUS7	0.0123744	SCRT1	0.0117583	MAP3K2		RPS6KA2	0.0142729	ZRANB1	0.0149537	UBE2E2	0.0135707	IFT57	0.0127275	MBNL2	0.029553	ST3GAL5	0.0287319	TMEM184B	0.00767314	SNCA	0.014465	SMYD3	0.0293771	ANAPC4	0.028713	INF2	0.0119712	PLEKHA2	0.0146477	KCNQ1	0.0203209	STAG2	0.0169522
429	LOC116756568		LOC116756568		LOC116756568		LOC116756568		CDK5R2	0.00475521	SYT5	0.0104187	PPP1R14C	0.0104221	C5H4orf19	0.0109316	LHFPL5	0.0109906	CFAP69	0.0123394	RSPO2	0.0110738	SH2B1	0.00987332	PCGF3	0.012081	C1QL3	0.0109497	NPTXR	0.0105281	TPX2	0.00695961	CEP112	0.0114766	EPHA4	0.0124491	CXXC5	0.0125115	SLC2A8	0.00736047	SHISA6	0.0102592	RPH3A	0.00872372	KCNH1	0.00835007	KLHL9	0.00811814	NUDT9	0.0099521	PLCH2	0.0110678	DLEC1	0.0113736	JADE3	0.011243	TAF4B	0.00767742	MGAT5B	0.0126613	GIPC2	0.00814342	UFM1	0.0111214	MRPL48	0.0123571	AIMP2	0.0117486	LOC116756568		ELK3	0.0142359	DLG2	0.0149471	LIMS1	0.0135636	SOX5	0.0126002	CD22	0.0295311	REPS2	0.0286773	TFCP2	0.00767201	FCHSD2	0.0144615	SEZ6L	0.0293296	ARHGAP24	0.0286932	AKAP9	0.0119564	PPP2R5A	0.014642	MAP4K3	0.0203159	LRRFIP1	0.0169372
430	NOP58		NOP58		NOP58		NOP58		HMCN2	0.00475272	NSF	0.010417	MASP1	0.0103939	EPB41L3	0.0109294	SGTB	0.01098	CEP250	0.012328	SLC25A33	0.011056	POU3F3	0.00986348	RAPGEF5	0.0120702	RGS22	0.0109452	WRNIP1	0.0105065	CCDC12	0.00693778	THY1	0.0114754	CENPT	0.012441	DGKK	0.0124925	C2CD2	0.00735937	EMID1	0.0102581	ABHD8	0.00872194	ONECUT2	0.00834486	ZNF385A	0.00811071	PDZD7	0.00994232	RASSF4	0.011066	CACNG8	0.0113713	KCNB2	0.0112403	ATPAF2	0.00766973	MME	0.0126447	PTPRN2	0.00812263	IMPG2	0.0111159	IKZF4	0.0123502	RGS7	0.0117458	NOP58		ATP11A	0.0142291	TGFBR2	0.0149352	ITM2B	0.013543	NUBPL	0.0125877	RALGAPA1	0.0295271	ACTB	0.0286591	ADAMTS20	0.00766103	MAMLD1	0.0144597	RFX3	0.0293112	KCNA2	0.0286544	CAPS2	0.0119535	SPN	0.0146256	CTNND1	0.0203023	PI4K2A	0.0169308
431	NSL1		NSL1		NSL1		NSL1		IRX3	0.00475212	GRID2IP	0.0104123	TTLL11	0.0103899	MMD	0.0109232	NUAK1	0.010963	LCA5	0.0122999	PITPNM3	0.0110499	ACVR1	0.00985817	DGKE	0.0120334	DAGLA	0.01093	CDON	0.0105028	MYB	0.00693526	CTBP2	0.0114552	HSDL1	0.0124339	ZC2HC1A	0.0124697	RCC1	0.00735162	CTNNA2	0.0102556	GPCPD1	0.00872154	ZNF385A	0.00833724	EPDR1	0.00811054	KSR2	0.00994066	NOS1	0.0110543	NEK10	0.0113684	SHANK2	0.0112294	MOB1B	0.00766839	PPP1R15B	0.0126255	MCM8	0.00812136	DAPL1	0.0111156	SYT16	0.0123456	TMEM128	0.0117259	NSL1		RPL27A	0.014138	MAN1A1	0.0149191	SMCHD1	0.013541	NOTCH2	0.012584	ZBTB8A	0.0294294	SPP1	0.0286278	EPN2	0.00764922	KIZ	0.0144369	SUCLG2	0.0292836	MERTK	0.0286499	GPR137B	0.0119283	RAP1A	0.0146097	PPP6R2	0.0202901	ARRB2	0.0169227
432	HOXD10		HOXD10		HOXD10		HOXD10		ABO	0.00475149	ATP6V1D	0.0103886	TWF1	0.0103825	ATP2B4	0.0109228	NCAN	0.0109532	PRKAG2	0.0122906	MTPN	0.0110486	METTL25	0.00982424	NSMF	0.0120213	MGST2	0.0109231	FXYD6	0.010491	TTC33	0.00692679	TMEM163	0.0114544	MAST4	0.012433	BEND6	0.0124552	PUS1	0.00735144	SLC6A1	0.0102465	KIF21B	0.0087044	KCNB2	0.00833391	TPPP	0.00810894	IRAK2	0.00993987	NXNL2	0.0110525	GAB2	0.0113537	ARSJ	0.0112231	DYNLT3	0.00766509	ALDH1L2	0.0125572	NFIC	0.00810716	MKKS	0.0111092	EBAG9	0.0123455	UGT8	0.0117223	HOXD10		PCCA	0.0141137	IER2	0.0148219	RPL23	0.0135364	GALNT13	0.0125719	CYTH1	0.0294223	TRIM24	0.0285866	GRIA3	0.00764386	CHD9	0.0144246	TAB2	0.0292825	CCDC169	0.0286155	SPAG9	0.0119247	SH2D2A	0.0146011	FCER1G	0.0202714	PYGL	0.0169136
433	ADRB2		ADRB2		ADRB2		ADRB2		SIKE1	0.00475121	GNB5	0.010381	TOMM20	0.0103823	KIRREL3	0.0109014	SEMA3G	0.0109334	ZBTB8B	0.0122648	CCDC175	0.011047	CLMP	0.00980732	PRKD2	0.0119781	ARHGAP22	0.0109095	SLC3A1	0.0104847	SLC29A4	0.00692443	MREG	0.0114166	CEP170B	0.0124026	ZHX2	0.0124243	KCNT1	0.00734882	ELAVL2	0.0102379	PCP4L1	0.00868979	MTBP	0.00833015	ATL2	0.00810597	THNSL1	0.00993899	NBL1	0.0110503	SKOR1	0.0113369	TMEM241	0.0112197	PDCL	0.00763669	REPS2	0.0125507	TMEM196	0.00809276	FSTL1	0.0111079	SYNDIG1	0.0123427	FAM13A	0.0116736	ADRB2		RPL41	0.0141047	SRGAP2	0.0148186	JMJD1C	0.0135349	HHAT	0.0125482	NDE1	0.0294183	ZSCAN26	0.0284896	RAB33A	0.00760637	SIPA1L3	0.0143265	SGCD	0.029239	RBPMS	0.0285994	ITGA2	0.0119203	TPT1	0.0145874	PTPRO	0.0202135	BAZ2B	0.0168875
434	PPHLN1		PPHLN1		PPHLN1		PPHLN1		C3H19orf53	0.00474907	FBXO16	0.0103228	ASIC2	0.0103401	CA11	0.0108844	SPRED1	0.0109282	CACNG5	0.0122578	ATRNL1	0.011041	ADCY1	0.00976801	PCSK1	0.0119321	SGPL1	0.0108619	KCTD18	0.0104814	ABCA12	0.00692255	IL17RA	0.0114077	STARD4	0.012398	CFAP43	0.0124242	YPEL2	0.00734514	PABPC1L	0.0102306	FGF11	0.00868483	CDH23	0.00832192	ADCY6	0.00810554	PHYH	0.00993088	TEC	0.0109969	MYT1L	0.0113254	LIN9	0.0112135	YIPF6	0.00763195	SGPP2	0.0125383	UBXN7	0.00808953	ZNF282	0.0111073	LMBR1L	0.0123409	PDIK1L	0.0116401	PPHLN1		RREB1	0.0141016	GARNL3	0.0148068	NCOR1	0.0134929	CEP97	0.0125342	TMED3	0.029389	PPP1R3F	0.0284712	L3MBTL1	0.00760332	FA2H	0.0143169	NFIX	0.0292351	PAQR8	0.0285986	SON	0.0119125	RAP1GDS1	0.0144661	PIAS1	0.020183	WDFY3	0.0168678
435	DFFB		DFFB		DFFB		DFFB		MYT1	0.00474761	BTG1	0.0102837	PRICKLE2	0.0103331	CACNA2D2	0.0108824	SSBP4	0.010924	LOC116745504	0.0122553	CIRBP	0.0110232	SKAP1	0.00975439	SLC24A4	0.011917	NACC2	0.0108363	ZDHHC13	0.0104801	GRIA1	0.00691982	COL24A1	0.0113791	TM7SF2	0.0123942	WDR5	0.0124218	KCNK12	0.00734462	MYT1L	0.0102272	CFAP52	0.00868248	GREB1	0.00830796	DNA2	0.00810463	DNAH14	0.00990956	ARHGAP18	0.0109607	ANKDD1A	0.0113059	RNF207	0.0111997	RABGGTB	0.00762954	GLIS3	0.0125368	LIPA	0.0080443	L2HGDH	0.0111014	VSNL1	0.0123305	SHMT1	0.0116168	DFFB		ATP9A	0.0140967	OAF	0.0147574	SCAF11	0.0134832	MAOB	0.0125288	CDS2	0.0293642	STXBP6	0.0284578	APP	0.00760311	ANO6	0.0142921	NOL4	0.0291641	KIF1B	0.028572	SCN9A	0.0119073	SPOCK2	0.0144603	NCOA3	0.0201775	ZFYVE16	0.016855
436	TANC1		TANC1		TANC1		TANC1		COL5A2	0.00474657	CORO6	0.0102831	ELMOD1	0.0103271	KCNH7	0.0108643	TMEM200C	0.0109196	AIFM2	0.0122414	SEZ6L2	0.0110166	PTPN21	0.00974087	NFKBIZ	0.0119065	METAP1	0.0108345	STOX1	0.0104525	ENOX1	0.00691021	GRIK2	0.0113554	LDLR	0.0123778	PTPN21	0.0124087	SMAD1	0.0073445	LRRC1	0.0101909	NIM1K	0.00865775	FAM124A	0.00829688	TSHZ2	0.00808387	PVALB	0.00990166	SYT10	0.0109503	PEG3	0.0112857	COL15A1	0.0111782	TRPC7	0.00762452	LDLRAD3	0.0125301	HHIPL1	0.00804353	C2H15orf40	0.0110998	IRS1	0.0123173	ADAM22	0.0116031	TANC1		SHB	0.0140889	C19H19orf33	0.0147377	TOMM7	0.0134715	CLU	0.0125255	STAG3	0.029324	RAPGEF3	0.0283999	DNAJB1	0.00759872	DENND2A	0.0142665	USP40	0.0291328	ZFYVE21	0.0285612	RAB3GAP2	0.0118876	PTGER4	0.0144435	PTPRD	0.0201565	COMMD10	0.0168465
437	PLAGL2		PLAGL2		PLAGL2		PLAGL2		TMEM141	0.00474099	ISCU	0.0102805	CCDC186	0.0103182	B3GALNT2	0.0108598	FBXO16	0.0108735	GAS7	0.0122403	PCSK1N	0.0110163	PTPRZ1	0.00972815	PTPN3	0.011885	ACTN1	0.0108336	DGKZ	0.0104504	EZH2	0.00690819	RIMS2	0.0113497	RAB27A	0.0123737	STXBP4	0.0123863	SLC19A3	0.00734204	CRYM	0.0101836	RUNX1T1	0.00865481	MRPS18C	0.00829562	ADD2	0.00808273	PIEZO2	0.00988289	PRR5	0.0109262	ZIC4	0.0112627	CLEC2L	0.0111646	PCNT	0.00761803	AFF2	0.0125272	POLR3F	0.00803601	GUF1	0.0110949	ARHGAP28	0.0123154	PAPSS2	0.0115887	PLAGL2		SLC12A2	0.0140863	CALU	0.0147328	VSTM4	0.0134674	TUSC3	0.0125237	CWC27	0.0292906	CHADL	0.0282566	RBM17	0.00759439	NOS1	0.014219	ZNF438	0.0290276	CCNL2	0.0285567	PLPP3	0.0118649	PLAC8	0.0144187	EML1	0.0200848	SCAF11	0.0167865
438	CLDND1		CLDND1		CLDND1		CLDND1		LTBP1	0.00472428	STPG1	0.0102766	TIMP2	0.0103181	UNC5C	0.0108595	FSIP1	0.0108129	RAP1GAP	0.0122138	TASP1	0.0109732	NUP210L	0.00972793	AP1S2	0.0118593	GAS2	0.0108301	CUTC	0.010413	NCDN	0.00690616	RCN1	0.0113062	PNMA3	0.0123655	ANXA5	0.0123839	TRIM25	0.00733952	ST3GAL6	0.0101608	RGS17	0.008642	LY6H	0.00827186	GABRG2	0.00807615	GLIS3	0.00986577	RAI14	0.0109236	FAM78B	0.0112275	DNAJC18	0.0111618	SETBP1	0.00761486	ADORA1	0.0125242	BACH1	0.0080291	MROH1	0.0110895	PSD2	0.0123103	FIGNL1	0.0115738	CLDND1		ARID5A	0.0140799	C15H16orf89	0.0147231	RPL14	0.0134422	PDLIM3	0.0125185	TRAK1	0.02925	PSMD1	0.0282509	ZNF638	0.00759384	MLLT3	0.0141968	CNTFR	0.0290087	SIPA1L3	0.0285503	LIMS2	0.0118589	FCMR	0.0143988	NCF2	0.02008	AP3B1	0.0167742
439	PTGES		PTGES		PTGES		PTGES		LZTR1	0.00471984	PLCXD3	0.0102756	SSBP3	0.0103081	RIMS2	0.010855	SYT5	0.0108048	RNF128	0.0121903	SCCPDH	0.0109501	SCML2	0.0097149	SH3BP5	0.0118427	MAMDC2	0.0107927	RAB27B	0.0104082	NRIP3	0.00688822	ESYT3	0.0113019	OLFM3	0.0123342	NETO1	0.012379	TECTA	0.00732403	COL5A2	0.0101283	CACNA2D2	0.00863869	RAP1B	0.00826544	SLC25A21	0.00807561	TMEM123	0.00986242	TUBB4A	0.0109144	DGKB	0.0112246	SHISA7	0.011157	PGAP2	0.00760535	GLS2	0.0124928	ECM2	0.00801569	ANKS6	0.0110815	SPTLC2	0.012242	BORA	0.0115684	PTGES		GNAI2	0.0140689	CD164	0.0147157	USP12	0.0134363	CUBN	0.0125015	SPATA6	0.0292126	ENO4	0.0281672	USP13	0.00759123	RPL32	0.0141874	CBX5	0.0290036	ADGRL3	0.0285436	BIRC6	0.0118509	RPL23	0.0143615	SEC11A	0.0200391	TBC1D5	0.0167666
440	ADGRL3		ADGRL3		ADGRL3		ADGRL3		VPS9D1	0.00471884	ZC2HC1A	0.010263	TBC1D9	0.01029	INPP5A	0.0108392	MIOS	0.010802	RRAGC	0.012185	ZNRF3	0.0109354	SASS6	0.00971482	KCNQ5	0.0118199	SPATA6	0.0107259	COL24A1	0.0103893	ZC3H7B	0.00688628	PPM1L	0.0113009	ADGRB2	0.0123279	ST6GALNAC3	0.0123349	VCPIP1	0.00732231	MGAM	0.0101181	GLRA1	0.00863331	NECAB1	0.00826008	SYT9	0.00807285	QPCTL	0.00986068	TSPAN12	0.0109005	VSNL1	0.0112222	ZNF3	0.0111505	PURG	0.00759318	HHAT	0.0124924	EFNA5	0.00801318	MAL2	0.0110805	DAPK1	0.0122276	SNIP1	0.0115676	ADGRL3		RB1	0.0140357	SEMA3C	0.0147013	CD164	0.0134187	PTPN3	0.0125007	CORO2B	0.0291976	ARL6IP6	0.0281615	MATN2	0.00758807	SEL1L3	0.014122	ANKRD6	0.0289563	MTCH2	0.0284826	LRRTM3	0.0118472	PICALM	0.0143301	MAST3	0.0199916	HAVCR2	0.0167665
441	SLC6A20		SLC6A20		SLC6A20		SLC6A20		ZNF326	0.00471833	C10H12orf42	0.0102379	DLGAP3	0.0102813	ARID3B	0.0108297	ZNF445	0.0107921	ADAM28	0.0121656	PDPN	0.0109342	BBIP1	0.0097143	HDDC2	0.0118175	DTX2	0.0106766	TTC27	0.010365	USP43	0.00686279	RBBP8	0.0112937	PHYHIP	0.0123251	ANO6	0.012331	TSPAN33	0.00731507	AMOTL1	0.0101175	ADAT2	0.00863138	INPP5E	0.00825457	KIF21B	0.00806121	DLG3	0.0098519	FAM162A	0.0108959	TSPYL4	0.0112197	RPS6KA2	0.0111419	LBX1	0.00759297	LYPLA1	0.0124783	MORN2	0.00800252	PNKD	0.0110757	ATP8B4	0.0122265	UCHL3	0.0115498	SLC6A20		TRIO	0.0140294	GOLGA4	0.0146924	RASGRP2	0.0134024	BAIAP3	0.0124682	MEF2A	0.0291025	ADO	0.0281412	ALDH6A1	0.00758623	ZNF521	0.0139979	EFHC2	0.0288537	TULP3	0.0283512	CNTLN	0.0118117	ADAM19	0.0143235	ADGRG1	0.0199668	MAP3K14	0.0167592
442	ENOX2		ENOX2		ENOX2		ENOX2		CHUK	0.00471272	VAV2	0.0102333	RRAGB	0.0102656	CCDC175	0.0108248	PODN	0.010789	GNAI1	0.0121579	MEF2D	0.0109309	CAMK2A	0.00970659	FREM1	0.0118079	RIMS1	0.0106687	RPA2	0.010365	RELN	0.00685705	RALYL	0.0112521	TNXB	0.0123063	SAP130	0.0123291	ABCG1	0.0073071	NAALAD2	0.0101134	CPLX2	0.00862257	C15H7orf50	0.00825204	TSHZ1	0.00804135	RCL1	0.00984461	GSG1L	0.010887	MYNN	0.0112078	PTPRQ	0.0111302	TDP1	0.00759136	DUSP14	0.0124767	KCNA4	0.00799853	RPA1	0.011059	GTDC1	0.0122186	CFAP70	0.011549	ENOX2		CTNNA1	0.0140194	KANSL1	0.0146859	TANC1	0.0133823	NKX6-1	0.012466	SYTL2	0.0291004	SYNE3	0.0281384	NSUN2	0.00758451	DLG2	0.0139509	GHR	0.0288305	NKAIN4	0.0283486	TNRC6A	0.011808	RPL34	0.0143219	LOXL3	0.0199451	PRKDC	0.0167482
443	PTPRD		PTPRD		PTPRD		PTPRD		SNAP25	0.00471267	CACNA1E	0.0102213	LCLAT1	0.0102594	EBNA1BP2	0.0108137	SH3BP4	0.0107625	STAT4	0.0121531	YWHAH	0.01093	EFNA5	0.00968007	RGS17	0.0117963	TNFRSF25	0.0106532	SLC6A16	0.0103511	PDE4A	0.00684995	KLHL4	0.0112503	PPFIA3	0.0123009	THRB	0.0122699	ALCAM	0.00730147	KLHDC8A	0.0101002	ARHGAP22	0.0086209	ANK1	0.00824963	CPNE3	0.00803572	STXBP6	0.00981761	KBTBD12	0.0108849	WASF1	0.0112024	CEP250	0.0111284	SCN5A	0.00759091	FHDC1	0.0124758	PRELID2	0.00799005	SLC18B1	0.0110497	AK9	0.012189	ADRA1B	0.011548	PTPRD		RELL1	0.0139181	FCGRT	0.0146836	PTK2	0.0133575	GAN	0.0124653	SCRG1	0.0290946	TCP11L1	0.0280647	CADM2	0.00758118	GPHN	0.0139436	DDAH1	0.0288152	SYNPO2	0.0283124	FRMD4A	0.0117691	TP53BP2	0.0142948	SMAD3	0.019937	KLHL5	0.016734
444	SIGMAR1		SIGMAR1		SIGMAR1		SIGMAR1		KCNJ3	0.00471265	APH1B	0.0101937	SPTB	0.01025	LDLR	0.0108135	ARPC5	0.0107511	SLITRK1	0.0121255	TNR	0.0109107	SLC8A3	0.00965138	PDE8B	0.0117925	KCNA2	0.0106497	LMBRD2	0.0103386	TNFAIP8L3	0.00684901	ATP2B1	0.0112303	VWA5B2	0.0122754	DLGAP3	0.0122547	KREMEN1	0.0072983	FAXC	0.0100866	UBTF	0.00860088	LETM1	0.00824795	FADS2	0.00803351	SLC24A3	0.00980949	DLG3	0.0108769	SNX8	0.0111696	ELAVL2	0.0111257	TRIM32	0.00757894	RSPO3	0.0124543	PPARD	0.00798595	RAD54B	0.0110485	ATP6V1G2	0.0121685	PACRG	0.0115477	SIGMAR1		RPL3	0.0139165	HELZ	0.0146813	ACSS3	0.0133506	DNAL1	0.0124446	CCDC152	0.0290857	MOSPD2	0.0280302	ACTG1	0.0075791	TNK2	0.0139147	FNIP1	0.028786	DLG5	0.0282619	DOCK5	0.0117614	KLRB1	0.0142072	WDFY2	0.0199235	RHBDF2	0.0167152
445	PPP1R14B		PPP1R14B		PPP1R14B		PPP1R14B		GAS6	0.00470571	CD63	0.0101931	LDAH	0.0102463	ANK1	0.0107614	FAM151B	0.0107373	TRHR	0.0121067	GORASP2	0.0109013	LONRF3	0.00962218	UPP2	0.0117846	GALNT10	0.0106333	IGSF11	0.0103366	ASIC2	0.00684278	ZNF664	0.0112125	PRRT4	0.0122583	PLS1	0.0122496	SGTB	0.00727476	C1GALT1	0.0100346	DBP	0.00859935	QPCTL	0.00823476	KLHL29	0.00802272	CARNS1	0.00979528	SMPD4	0.0108725	ISM1	0.0111694	SLITRK5	0.0111018	QRICH2	0.00757296	BHLHE40	0.0124347	NR2F2	0.00798242	MDH1B	0.0110466	IRAK3	0.0121391	PTN	0.0115229	PPP1R14B		RASAL2	0.0138904	WAC	0.0146679	ZNF644	0.0133319	SLC28A3	0.0124341	EEF1B2	0.0290766	SYT9	0.0280121	CDC42BPB	0.00757435	CDC42BPA	0.0139142	PTPRG	0.0287788	CLYBL	0.0282606	KSR1	0.0117595	SMYD3	0.0142029	ANKRD44	0.0198997	THEMIS2	0.016715
446	ANKRD49		ANKRD49		ANKRD49		ANKRD49		ARRDC3	0.00470542	TPM1	0.0101892	NDUFA4	0.0102332	PPP3CA	0.0107568	CASP9	0.0107337	NIPAL2	0.0121032	NPPC	0.0109004	ZC2HC1A	0.00960631	LRFN2	0.0117789	WNT5A	0.0106258	SUGP1	0.0103257	RGS20	0.00684217	IQUB	0.0111544	PBX3	0.0122572	FAM107B	0.0122158	TEX10	0.00726795	USP28	0.00998986	TBC1D8	0.00859847	GPR19	0.00823198	CFAP46	0.00800592	CFAP161	0.00979169	TIMP3	0.010865	LDB2	0.011165	GPR160	0.0110971	RELL2	0.00757069	SLC8A1	0.0124315	SORBS2	0.00797578	NMNAT3	0.0110432	SLC18A2	0.0121331	ZBTB46	0.0115172	ANKRD49		LATS2	0.0138739	COPA	0.0146479	KMT2E	0.0132966	GALK2	0.0124271	CDRT4	0.029063	BORCS5	0.0280106	VPS37B	0.0075633	TANC2	0.0138498	S100B	0.0286544	NWD1	0.0282176	CREBRF	0.0117374	USP25	0.0141893	BCO2	0.019886	HOOK3	0.0166787
447	RTBDN		RTBDN		RTBDN		RTBDN		HTRA1	0.00468911	CHIC1	0.0101626	ANKRD44	0.0102307	MAP3K1	0.0107504	MLLT1	0.0107315	AKIP1	0.0121024	CALY	0.0108801	ZMAT3	0.0096023	SYNJ2	0.0117709	GPR89A	0.0106184	RPS12	0.0102989	FEZ2	0.00683636	KCNS2	0.011145	CCDC85C	0.0122343	KHDRBS3	0.0122126	CBY1	0.0072587	NXN	0.00996789	MLF1	0.0085927	RAI14	0.00822577	PPIH	0.00800071	NRSN1	0.00978809	DIXDC1	0.0108454	LRRTM4	0.0111485	PRRT4	0.0110887	GRIK2	0.00756443	DLGAP1	0.0124063	AFF2	0.0079746	RAD23A	0.01104	CAMKK2	0.012104	CIB4	0.0115032	RTBDN		ADAM10	0.0138612	MYH9	0.0146288	NFAT5	0.0132824	ABCC9	0.0124215	CHST3	0.0289961	GSN	0.0278729	MTHFD1	0.00756296	BBS2	0.0138152	KIF13A	0.028637	CDH10	0.028212	TANC2	0.0117286	DDX21	0.0141842	PLCB2	0.0198693	DISP1	0.016675
448	ANKAR		ANKAR		ANKAR		ANKAR		RSU1	0.00468624	CCDC146	0.0101579	LRRN2	0.0101863	AP1M1	0.0107455	SYT16	0.0107296	UNC13A	0.0120354	CAMKK1	0.0108785	DLGAP3	0.00960027	RRAGD	0.0117476	PTPN3	0.0105822	BDH1	0.0102856	DOC2A	0.00683251	TTC12	0.0111409	LGI3	0.012225	CXXC4	0.012205	SERTAD4	0.00725705	RBMS3	0.00996451	FBXL7	0.00858552	MKRN1	0.00820127	BCL7C	0.0079886	HOXB4	0.00978225	FZD3	0.010797	SEMA5A	0.0111467	TMEM91	0.0110873	ST8SIA1	0.00756249	CITED2	0.0123839	PPP1R16A	0.00797393	SERPINE2	0.0110365	USP13	0.0121001	CAPS2	0.0114993	ANKAR		ZNF385B	0.01386	LTBP1	0.0146236	CAV1	0.0132612	LZTFL1	0.0124157	TBC1D2	0.0287644	CHMP3	0.0278664	MSANTD2	0.00756294	PEAK1	0.0137629	ATN1	0.0286087	MFHAS1	0.0281857	RPL13A	0.0117234	HERPUD2	0.0141827	ARPC2	0.0198463	CDKAL1	0.0166634
449	NANOG		NANOG		NANOG		NANOG		RAD51C	0.00468579	GCA	0.0101506	IFRD1	0.010175	ANKRD35	0.0107389	ADAMTS3	0.0107252	GPR22	0.0120255	CACNA1E	0.0108778	CAMSAP1	0.00957816	ZNF618	0.0117472	NDRG4	0.0105669	ATG4C	0.0102612	AXIN1	0.00682216	FAT3	0.0111356	TMEM255A	0.0121867	TMEM132E	0.0122017	WNT10B	0.0072485	HOXB8	0.0099424	CDK5R1	0.00858315	ZNF454	0.00820036	DSCAML1	0.00797836	LIPA	0.0097812	SEC22A	0.0107886	RBKS	0.0111398	CELF5	0.0110686	ST6GAL1	0.00754493	SAMD4A	0.0123392	TNFSF13B	0.00795473	GRIN2D	0.0110346	CDKL1	0.0120898	TRIM54	0.0114463	NANOG		CALCRL	0.0138459	TCF7L2	0.0146219	ITPR1	0.0132567	TTLL9	0.0123804	UACA	0.0287113	TESK2	0.0278646	GNL3	0.00756225	PDE10A	0.0137591	ARNT2	0.028555	GJB6	0.0281725	IP6K2	0.0117181	ZNF217	0.0141708	RPL18A	0.019821	ABR	0.0166519
450	AK8		AK8		AK8		AK8		RGP1	0.00467942	CDK17	0.0101483	GREB1	0.010173	SLC37A1	0.0106931	DUSP18	0.01071	TMEM68	0.0120103	NRIP3	0.0108563	PRKCA	0.009553	RBAK	0.0117382	ARVCF	0.0105609	SNX7	0.0102561	SNCA	0.00681215	GRIA4	0.0111269	SYT2	0.0121854	VANGL1	0.012187	NPTX2	0.00724801	HOXC4	0.00990541	LNPEP	0.00858219	SLC6A1	0.0081933	NRG1	0.00797651	TTC39B	0.00976767	RHOBTB2	0.0107877	FAM169B	0.0111308	LAMC1	0.0110642	DMGDH	0.00754105	KLF12	0.0122952	DNAH10	0.00795168	FAM184A	0.0110311	SPAG16	0.0120684	PGR	0.011429	AK8		HBP1	0.013845	SLC35G1	0.0146	GNG12	0.0132538	RNF182	0.0123758	RSRP1	0.0287021	ATP8A1	0.0278429	MAPT	0.00756031	GALR1	0.0137459	MAML2	0.0285375	STYXL1	0.028054	NKTR	0.0117084	GCC2	0.0141663	NCK1	0.0198203	RAB1A	0.0166442
451	ARFGAP1		ARFGAP1		ARFGAP1		ARFGAP1		EMC3	0.00467865	COCH	0.0101266	KCTD6	0.0101673	CAMKV	0.0106795	PARP1	0.0107022	TENM1	0.0119997	TBC1D2	0.0108418	SLC44A5	0.00954288	UNK	0.0117369	COL6A1	0.0105559	BAIAP3	0.0102473	PCDH20	0.00680303	SLIT1	0.0111253	ZNF618	0.0121781	NAALAD2	0.0121816	CCDC122	0.00724372	DNAH14	0.00990002	PCOLCE2	0.00855432	NR6A1	0.00818465	KCNB1	0.00797078	MRGPRE	0.00976702	XK	0.0107846	OLFML2A	0.011125	NUP210	0.011035	TTC9	0.00753346	PELI2	0.0122899	CTSK	0.00795012	GABBR2	0.0110198	PDE8B	0.0120463	KIF1C	0.0114283	ARFGAP1		RPL11	0.0138361	LYPLAL1	0.0145354	CACHD1	0.0132445	PCDH11X	0.0123716	NNT	0.0286961	DAAM2	0.0278384	NELFCD	0.0075217	THBS4	0.0137378	CAPS2	0.0285368	RFTN2	0.0279985	TARDBP	0.0116977	GLCCI1	0.0141552	RPL34	0.0198045	GNB4	0.0166403
452	ERAP1		ERAP1		ERAP1		ERAP1		SH3BGRL2	0.00467389	HOMER2	0.0101231	MMD	0.0101659	NRXN2	0.0106792	BCL9L	0.0107006	SHISA7	0.0119793	P3H4	0.010835	THY1	0.00953578	TBC1D9	0.0117354	ADCY1	0.0105206	RAB26	0.0102418	EML6	0.00679519	DYNC2LI1	0.0111129	NECAB1	0.0121766	PCBP3	0.0121565	SWI5	0.00724153	GREB1	0.00989129	SLC25A33	0.00855315	RGP1	0.00818095	MIS18BP1	0.00796846	PLA2G7	0.00975766	TRIB2	0.0107771	CEP78	0.0111248	NUP93	0.0110322	CMAS	0.00753135	ETV4	0.0122644	MAN2B1	0.0079461	TRDMT1	0.0110188	WNK3	0.0120452	PLPP7	0.0114244	ERAP1		KIF13B	0.0138357	ANTXR1	0.014534	CHD1	0.013217	TTC8	0.0123693	GATAD1	0.0286908	RNF144A	0.027787	JMJD1C	0.00750286	PRUNE2	0.0137119	AASS	0.028535	C1QTNF4	0.0279946	FRMD6	0.0116915	MDM4	0.014144	WSB1	0.0197919	CEP192	0.0166182
453	PKM		PKM		PKM		PKM		PLCE1	0.00467228	LRRN1	0.0100906	EPB41L3	0.0101534	ADGRV1	0.0106771	ACVR2A	0.0106933	TNS1	0.0119777	TMEM59L	0.010829	SLC25A17	0.00952233	NPTXR	0.0117257	TMEM200C	0.0105201	HIVEP2	0.0102225	RCAN3	0.00678912	PNCK	0.01111	PLAT	0.0121661	KCNMB2	0.012154	EIF4G1	0.00722544	HACE1	0.00988324	FMN1	0.00855302	REXO1	0.00818024	PALB2	0.00796191	CNDP1	0.00974486	KCNS3	0.0107527	SNX32	0.0111211	ADAMTS6	0.0109827	RIT2	0.00750232	DBF4	0.012236	PROSER1	0.00794509	MMRN2	0.011006	ANKRD40	0.0120131	OGDHL	0.0113936	PKM		AP3B1	0.0138336	TCEA3	0.0145299	BTBD9	0.0132076	FMO3	0.0123475	SLC9B1	0.0286652	BTBD3	0.0277136	DDX5	0.00749655	BACH2	0.0136868	C8H11orf65	0.0285245	PADI2	0.0279883	TMEM30A	0.0116705	BIRC6	0.0141408	NCK2	0.01977	ARHGEF10L	0.0166174
454	MRPL43		MRPL43		MRPL43		MRPL43		IQGAP1	0.0046684	TNS3	0.0100781	SLC36A4	0.0101511	APLP2	0.0106538	TPBG	0.0106849	NEK10	0.011954	FLRT2	0.0108001	SLITRK5	0.00951913	CPSF7	0.0117255	TOM1L1	0.0105095	ELOVL4	0.0102201	MORN4	0.00676525	VLDLR	0.0110978	ATAD2	0.0121327	ANKMY1	0.0121227	DYSF	0.00722377	SUSD1	0.00987419	PLXNA4	0.00855289	IL10RB	0.00817452	HOOK1	0.00795899	ADAMTS12	0.00974121	IRAK1BP1	0.0107198	FSTL1	0.0111128	ANO10	0.010968	C1H1orf162	0.00749704	USP28	0.0122202	TRPM2	0.00794374	MRPL22	0.0110013	CEBPZOS	0.0119584	LOC116738753	0.0113806	MRPL43		CFI	0.0138291	SP100	0.0145076	PPFIBP2	0.0131424	PLSCR4	0.0123427	LPGAT1	0.0286298	NECAP2	0.0276982	NCOR1	0.00749584	MAPK10	0.0136554	FERMT2	0.0284997	PHACTR4	0.0278738	ADCY3	0.0116494	MYO5A	0.0141356	SEMA4D	0.0197437	RAPGEF1	0.0165625
455	SECISBP2		SECISBP2		SECISBP2		SECISBP2		ZC4H2	0.00466393	GABRG2	0.0100264	ABO	0.0101442	SLITRK4	0.0106322	SHC2	0.0106768	SPATA13	0.0119397	CNBD1	0.0107722	LHFPL4	0.0095096	WWP2	0.0117082	OMG	0.0105066	BACH2	0.0102136	KCNAB1	0.00675981	RASGRP1	0.011083	SLCO4A1	0.0121101	SLC2A12	0.0120975	ANXA3	0.007221	TSPAN12	0.00986843	DDR1	0.00855239	CCDC149	0.00816689	ABCC8	0.00795408	MYO3A	0.0097241	PKIA	0.0107022	DCBLD2	0.0110841	POLR3G	0.0109573	NUDT7	0.00749476	TMEM44	0.0121955	MCC	0.00794149	SDHA	0.01098	RSPH1	0.0119578	SPATA18	0.0113725	SECISBP2		CCDC85A	0.0138114	XAF1	0.0145044	RPL37	0.0131414	MORN2	0.012323	GNPAT	0.0286223	GCA	0.0276138	TCP11L2	0.00749238	RBFOX2	0.0136401	SPATA17	0.0284966	RNF213	0.0278251	LIMCH1	0.0116317	BPTF	0.0141337	KCTD7	0.019738	RSRC1	0.0165451
456	GLB1L3		GLB1L3		GLB1L3		GLB1L3		GPATCH1	0.00465601	SLC7A14	0.01002	SCAI	0.0101424	RPS6KA1	0.0106263	ATP11A	0.010672	CACNG8	0.0119315	MED27	0.0107713	DARS2	0.00950712	SMIM12	0.0117063	TXK	0.0105043	DSCAM	0.0102111	MED11	0.0067568	ZNF462	0.0110551	ALG6	0.0120948	CFAP44	0.0120901	DENND4B	0.00719964	TMPO	0.0098049	DYNC1I1	0.00854198	SHROOM3	0.00813355	CFAP97	0.00794163	GLTP	0.00972292	CORO7	0.0106878	CERS6	0.011083	RRBP1	0.0109563	TMEM229B	0.0074917	ATP1B2	0.0121789	FGGY	0.00794068	STX1B	0.0109794	AS3MT	0.0119577	EFNA5	0.0113491	GLB1L3		ZFP36L1	0.0138085	STAT6	0.0144729	PDZRN3	0.0131344	ITGB5	0.0123116	PRRG1	0.028582	KLF13	0.0276102	PFDN5	0.00748691	DISP1	0.0136384	C5	0.0284844	CD81	0.0277902	WWP1	0.0116315	PPP6R3	0.0141276	UBL3	0.0197327	ZFAND6	0.0165374
457	REEP2		REEP2		REEP2		REEP2		POLR2M	0.00465499	KLHL7	0.00999618	DNAH5	0.0101084	KCNQ2	0.0106246	VOPP1	0.0106398	ANKRD23	0.0119308	ZBTB25	0.0107621	SNX16	0.00950361	PLAT	0.0116916	ARSG	0.0104994	KCTD12	0.0102091	ARMC10	0.0067558	ZNF385B	0.0110311	ARSJ	0.0120829	CARD19	0.0120578	TBC1D16	0.00719631	ANO6	0.00977794	ARID3B	0.00853493	BECN1	0.00812336	PLCE1	0.00793414	MAP7D2	0.00971601	HACD2	0.0106701	SMARCB1	0.0110779	DHRS7B	0.0109531	RPIA	0.00748059	CHSY1	0.0121781	SPTSSB	0.00794041	ANK1	0.0109688	FIG4	0.0119547	SCOC	0.0113487	REEP2		RNF213	0.0137946	FBXL5	0.0144684	HGF	0.0130994	LMO2	0.0123043	LPAR1	0.0285789	ORC2	0.0274466	DENND5A	0.007486	ACAP3	0.0136344	CHST3	0.02843	ST3GAL1	0.0277834	CDC42BPA	0.0116145	ADAM10	0.0141275	DOCK10	0.0197141	TMCC1	0.0165319
458	CCDC112		CCDC112		CCDC112		CCDC112		SETD1B	0.00465412	CNTLN	0.00999512	GPX4	0.0101032	FRMD3	0.0106226	MSRB3	0.0106145	HSP90AB1	0.0119299	FGF2	0.010738	WWC2	0.00950136	PHLPP1	0.0116855	NRG1	0.0104972	ALDH5A1	0.0101867	ANXA6	0.00674417	DNAH14	0.0110244	SUMF2	0.0120813	CCDC30	0.0120491	FRZB	0.00719171	EPDR1	0.00973491	NFKBIZ	0.00853298	NT5DC1	0.00812334	GNG2	0.00792546	BLVRA	0.00971547	BTBD3	0.0106529	TRPM2	0.0110772	NGEF	0.0109488	RGS9	0.00746917	THRB	0.0121677	NUAK1	0.00793001	ARHGEF40	0.0109635	SYT12	0.0119243	VSNL1	0.0113481	CCDC112		PLAT	0.0137565	ECHDC2	0.0144638	PLEKHA5	0.0130654	HIPK3	0.0122942	TGFA	0.0285624	SRBD1	0.0273933	GNAL	0.00747814	ADAM22	0.01362	NOS1AP	0.0284218	CLN5	0.0277395	FOXP1	0.0116121	MACF1	0.014116	PLEKHM2	0.0196917	PHACTR4	0.0165305
459	BAD		BAD		BAD		BAD		CD82	0.00465395	CACNB4	0.00998185	PTER	0.0100949	PUS7L	0.0106146	MAP7D1	0.0106105	SYCE1	0.0119265	RSL24D1	0.0107294	ANXA4	0.00949772	CUEDC1	0.0116749	TTC23L	0.0104927	CCDC3	0.0101785	TSACC	0.00673332	EDAR	0.0109974	SRD5A1	0.0120756	ELN	0.0120485	ANKRD29	0.00718675	CDH7	0.00973401	SYT1	0.00851129	DUSP3	0.0081139	EXOSC8	0.0079225	OSBPL7	0.00970978	LRFN2	0.0106386	CCDC47	0.011042	RRAS2	0.0109487	CORO2A	0.00746191	GLRA1	0.0121554	PPARG	0.00792928	TSPAN12	0.0109595	EXPH5	0.0119115	WFDC1	0.011348	BAD		RHOJ	0.0137325	NF1	0.0144605	RASL12	0.0130487	MDFIC	0.0122735	TMTC4	0.0284889	RALGDS	0.027318	CTNND2	0.00747565	DOCK9	0.0136165	IQCH	0.0284063	NPHP3	0.027739	CLDN19	0.0115216	PTGER2	0.0140714	LOC116762323	0.0196048	PLAUR	0.0165055
460	TRPC3		TRPC3		TRPC3		TRPC3		ECM1	0.00465321	IL7	0.00997439	RB1CC1	0.0100829	SEC23A	0.0106116	ZBBX	0.0105936	TRPC3	0.0119067	RIMS4	0.0107106	CDH1	0.00944245	SNX8	0.0116627	RANBP17	0.0104922	JADE2	0.0101519	LOC116751377	0.00672511	SCG2	0.0109514	KCNJ3	0.0120706	SLC30A10	0.0120454	ANKRD35	0.00718564	PTPRD	0.00971434	DZIP1L	0.00850824	C1H1orf21	0.00811171	AMOT	0.00791363	KIF13B	0.00968772	AMOTL1	0.010628	EAF2	0.0110413	DMTN	0.0109456	CLEC2L	0.00746103	SMYD2	0.0121373	EGFLAM	0.00791769	SLC35E3	0.0109591	C1H1orf21	0.0119088	L3MBTL3	0.0113468	TRPC3		PLPP1	0.0137285	TGFB2	0.0144502	MAPK10	0.0130095	CFAP99	0.0122672	NRBP2	0.0284421	WWP2	0.0273001	DSTN	0.00747486	IL17RB	0.0136006	ZDHHC17	0.0283882	FGF1	0.0277319	NAV2	0.0115115	KLRG1	0.0140604	AZIN2	0.0196025	RAP2B	0.0165031
461	PPM1M		PPM1M		PPM1M		PPM1M		REXO2	0.00465065	NUDT3	0.00996763	CALY	0.0100784	NMNAT2	0.0106103	DCLK3	0.0105894	KIAA1217	0.0119007	AP2A2	0.0107006	BCL2	0.00943808	FANK1	0.0116534	LPCAT4	0.0104804	ITGA9	0.0101301	ZDHHC1	0.00672132	FHOD3	0.0109387	PDE8B	0.0120636	RAPGEF3	0.0120075	ENOPH1	0.00717916	ARHGAP29	0.00967998	ENKUR	0.00850709	SLC6A11	0.00811155	GAS6	0.00791223	HAUS6	0.00966839	SFT2D2	0.0106261	FAIM2	0.0110376	PXN	0.0109441	FASTKD1	0.00745839	SLC16A10	0.0121345	CHSY3	0.00791681	DMD	0.0109479	KLHL42	0.0119056	PDCD7	0.011338	PPM1M		GIMAP8	0.0137264	NPHP3	0.0144377	MAP4	0.0129887	SYT17	0.0122639	CLASRP	0.0284397	CDKL5	0.027281	BRI3	0.00747434	MPZL1	0.0135576	EGF	0.0283836	STAU1	0.0277048	STK24	0.0115114	CAST	0.0140415	RAP1GAP2	0.0195773	RGS10	0.0164947
462	PLEKHF1		PLEKHF1		PLEKHF1		PLEKHF1		RARS2	0.00465047	ZHX2	0.00996475	CDK17	0.0100738	PDE9A	0.0105829	CTSB	0.0105713	MYRFL	0.01189	TSPAN8	0.0106952	MREG	0.00943672	GLCE	0.0116405	MXRA7	0.0104567	BVES	0.0101288	METAP1	0.00671528	ANKFN1	0.010935	ATP8A2	0.0120611	PODXL	0.0120074	LINGO1	0.0071772	PLB1	0.00966125	CABP1	0.00850684	PPP1R1A	0.00809345	SPOCK2	0.00790936	MSI2	0.00966716	PLPP5	0.0106251	SEMA6B	0.011035	NUAK1	0.010925	CCND2	0.00744406	TMEM145	0.0121229	PRKAG2	0.00790177	NT5E	0.0109181	NMRK1	0.0118952	NFIA	0.0113326	PLEKHF1		TNS1	0.0137232	LGALS3	0.0144286	TNS2	0.0129861	NTN1	0.0122637	JAKMIP2	0.0284378	BIN1	0.0272625	ARHGEF7	0.00747329	CACNA2D3	0.0135069	LAMC1	0.0283809	IL33	0.0276833	TMEM123	0.0114902	PFN1	0.0140258	CTSZ	0.0195129	MVB12B	0.0164719
463	LYST		LYST		LYST		LYST		TMEM9	0.00464141	UBE2E2	0.00995849	NKAIN2	0.0100688	EEPD1	0.0105031	AREL1	0.0105685	TTC39B	0.0118732	GPI	0.0106798	PNMA3	0.00942592	PM20D2	0.0115959	KCNS2	0.0104516	IQUB	0.0101136	DTD2	0.00671241	MRAS	0.0109204	SLC50A1	0.0120488	NUAK1	0.0120015	MMD	0.00715621	CLVS1	0.00961562	CDK20	0.00850281	PHAX	0.00808682	FAM222A	0.0079083	CHST1	0.00966562	YPEL3	0.010608	ILF3	0.0110307	ADAMTS3	0.0109165	WDR43	0.00743544	CLEC2L	0.0121151	ST6GAL1	0.00789956	RCOR1	0.0108914	STX6	0.0118872	ZSCAN20	0.0113136	LYST		RYBP	0.0136967	NUMB	0.0144235	SLC12A7	0.0129752	SCIN	0.0122499	WWOX	0.0284325	SH3PXD2A	0.0271737	GRB14	0.00747076	NRG2	0.0134775	ZEB1	0.0282761	SLC8B1	0.0275949	FBLN5	0.0114884	SYNRG	0.0140211	PKD2	0.0194707	ATG7	0.0164368
464	SENP7		SENP7		SENP7		SENP7		RUVBL1	0.00463742	ERICH3	0.00995258	CEP135	0.0100527	ACTN1	0.0104962	PITPNM2	0.0105585	MAML3	0.0118648	ZNF180	0.0106735	PGRMC2	0.00942205	GFPT2	0.0115862	PPP1R16B	0.0104455	MCF2	0.0101046	WDR19	0.00670836	TSPAN14	0.0109127	TMEM38B	0.0120381	LRRC9	0.0119981	BRINP1	0.00714368	CADM1	0.00958734	RFTN1	0.00849022	PTPRR	0.00807818	VBP1	0.00787949	MME	0.00966271	TLE3	0.0106048	SYT17	0.0110296	ZRANB3	0.0109134	SGCD	0.00743157	MTUS2	0.012103	MCF2	0.00789754	PPP1R2	0.0108836	CCDC141	0.0118839	B4GALT6	0.011308	SENP7		APCDD1	0.0136786	IL6R	0.0144191	CNN1	0.0129508	FSTL4	0.0122422	ELOVL2	0.0284179	ODF2L	0.027163	GPR155	0.00746359	SLC25A37	0.0134621	P3H2	0.0282602	PEBP4	0.0275907	EPB41L4B	0.0114677	CDK13	0.014021	EIF1AX	0.0193921	RHOBTB1	0.0164348
465	ABCC9		ABCC9		ABCC9		ABCC9		AACS	0.00463671	PDS5B	0.00991461	ACHE	0.0100466	TMX3	0.010474	TLE3	0.0105306	CFAP61	0.0118622	ZBTB40	0.010666	CTSS	0.00942083	OGFRL1	0.0115758	MATR3	0.0104285	LRRK1	0.0101031	CDRT4	0.00670793	LRRC38	0.0108999	TMEM220	0.0120308	NIN	0.0119825	SLC26A11	0.00713997	CREB3L2	0.00958338	LGR5	0.0084887	FAM13C	0.00807068	PTPRJ	0.00787546	C16H10orf90	0.00965515	PAK3	0.0105908	RCAN1	0.0110199	OGFOD3	0.010895	MYRIP	0.00742865	LIN28B	0.0120437	RET	0.00789181	CAPN10	0.0108815	RND3	0.0118794	NDUFS7	0.0113055	ABCC9		GNG11	0.0136715	SERPINF1	0.0144035	ARHGAP17	0.0129344	EIF2AK2	0.012229	ARHGEF37	0.0283804	PBRM1	0.0271552	NCOR2	0.00745267	P2RX7	0.0134292	SRPX	0.0282581	PPFIA1	0.0275693	LMO7	0.0114468	ARRDC3	0.0140034	NOL4L	0.0193805	PGM5	0.0164178
466	DOCK4		DOCK4		DOCK4		DOCK4		TMEM132C	0.00463638	FSTL4	0.00991284	CD81	0.0100362	PRLR	0.0104552	MME	0.0105233	VIPR2	0.0118567	RPH3A	0.0106529	KLHDC4	0.0094065	GPR19	0.011575	PPFIA4	0.0104216	PGD	0.010101	KCNQ5	0.00670366	BANK1	0.0108763	ZBTB46	0.0120282	NLN	0.0119802	ZNF8	0.0071377	PAG1	0.00957824	COL4A1	0.00848749	VSTM5	0.00806173	RAPH1	0.00787104	RHOBTB1	0.00963915	SLC6A11	0.0105897	DCHS2	0.0110158	KRT222	0.0108944	SEC31B	0.00741236	AMOT	0.0120434	HDAC8	0.00788649	TENM2	0.0108788	COL19A1	0.0118788	ISG15	0.0112954	DOCK4		SEC24B	0.0136697	LARP4	0.0143901	CDC42EP4	0.0129314	ECHDC2	0.0122225	FAHD1	0.0282675	CIRBP	0.0271481	TRAPPC13	0.00745085	ESRRG	0.0133877	REV3L	0.0282356	OSBPL6	0.027527	KAZN	0.0114417	FCRL6	0.0139963	FCGRT	0.0193779	UBE2D3	0.0164161
467	RGS9BP		RGS9BP		RGS9BP		RGS9BP		CDKL1	0.00463569	LOC116745504	0.00990078	JAG1	0.0100295	TPD52	0.0104419	KCNIP4	0.0105091	ARHGDIG	0.0118552	FER1L5	0.0106353	ZNF507	0.00939346	DENND2A	0.0115438	ITGA7	0.010401	TACR1	0.0100979	CCDC170	0.0067019	ARFGEF3	0.0108695	TMPRSS11D	0.0120191	C2CD2	0.0119612	KLHL18	0.00712958	CLIC5	0.00957771	PAX8	0.00848534	CLIP3	0.00804741	FOXRED2	0.00786362	AKNAD1	0.0096327	AFF2	0.0105751	TSPYL1	0.0110156	RNF182	0.0108856	TULP3	0.00740744	CFAP221	0.0120149	NKAIN2	0.00788526	SUCLG1	0.0108766	XYLB	0.0118782	PPIL3	0.0112875	RGS9BP		SLC16A1	0.0136641	MED13	0.0143597	ELL2	0.0129253	IL5RA	0.0122215	MTHFD1L	0.0282493	LRRFIP2	0.0270891	TARS2	0.00745054	PPP1R9A	0.0133719	ETNPPL	0.0281894	GAS2L1	0.0275062	OTUD7B	0.0114412	ST18	0.0139873	HNRNPM	0.0193629	ELF1	0.0164094
468	ABHD15		ABHD15		ABHD15		ABHD15		DYNLL2	0.00463132	B3GAT1	0.00989833	PCMTD2	0.0100161	MADCAM1	0.0104411	LRRC75A	0.0104973	APC2	0.0118527	ATP11A	0.0106311	BEX4	0.00939283	TMEM38B	0.0115358	GABRG2	0.0103933	CDC7	0.0100938	RAB8A	0.00669591	MTHFS	0.0108621	PEX5	0.0120189	EMB	0.0119369	JAM2	0.00712136	SYNE2	0.00956621	APCDD1	0.00848036	MFAP3L	0.00803101	LHFPL5	0.00784266	FAR2	0.00961028	PRICKLE1	0.0105585	GLIS1	0.0110112	KCNB1	0.010836	MAMLD1	0.00740457	SACS	0.011995	DRAM1	0.00787835	PDLIM4	0.0108638	SLC1A4	0.0118618	SCG3	0.0112809	ABHD15		UBE2D3	0.0136581	ITM2B	0.0143527	ACKR3	0.0128941	CFAP126	0.0122125	ADNP2	0.0282213	SIK3	0.0270794	MLYCD	0.00742927	DLC1	0.0132868	STARD9	0.0280058	SNRK	0.027451	ANKRD10	0.0114261	TMEM71	0.0139369	DENND4C	0.0193624	RPL37	0.0164079
469	NAE1		NAE1		NAE1		NAE1		CPSF3	0.00463063	ARHGAP42	0.00988792	STXBP5	0.0100045	ADD2	0.0104384	KIF17	0.010482	RGS9	0.0118165	ASS1	0.0106139	LRRC7	0.00938365	SLC45A4	0.0115185	TGFA	0.0103861	MAMLD1	0.0100745	LIN7B	0.0066936	SERPINF1	0.0108423	TMEM132E	0.0120062	RPGRIP1L	0.0119297	KCNT2	0.00709635	SMUG1	0.00956	CKMT2	0.00847543	LNPEP	0.00803014	DGKI	0.00784088	CDH6	0.0095626	TAC3	0.0105542	STAT5B	0.0109793	SORD	0.0108284	GLT1D1	0.00739583	PLPP3	0.011991	TMEM143	0.00787798	METTL24	0.0108532	FNDC9	0.0118584	TUBE1	0.0112707	NAE1		PTGS2	0.0136329	HERC4	0.0143471	AEBP1	0.0128927	SLC14A1	0.0122043	ATXN2	0.028203	DLG1	0.0270532	ACTB	0.00741861	SLC44A5	0.0132598	GXYLT2	0.0280032	BMPR2	0.0274444	RUNX1	0.0114256	HSPH1	0.0138916	PLAGL1	0.019348	CLCN5	0.0163819
470	POLQ		POLQ		POLQ		POLQ		BORCS8	0.00462943	MROH7	0.00988466	LHFPL3	0.00999053	CACNA1C	0.0104284	NCOA5	0.0104739	CHST1	0.0117992	LRRN2	0.0105902	EPHB2	0.00937499	SSUH2	0.0115156	S100B	0.01038	SMPDL3A	0.0100675	SNTG2	0.00669303	OCIAD2	0.0108258	ABCD2	0.011999	SGPP2	0.0119225	PCED1B	0.00709308	HMCN1	0.00955464	GP1BB	0.00847068	RPN1	0.00801804	OTUD3	0.0078373	MTUS1	0.00955669	MGAT5	0.0105496	CLPB	0.0109762	SCML2	0.0108282	ARPC2	0.00738649	ADARB1	0.0119746	EEF1E1	0.00786711	FASTKD2	0.0108528	SYT6	0.011835	SYTL2	0.0112551	POLQ		ARGLU1	0.013629	EPS15	0.0143283	TIPARP	0.0128818	MAML2	0.0121959	LRRC1	0.0281654	CTNNBL1	0.0270296	KIF2A	0.00741637	CREM	0.0132455	SLC25A48	0.0279252	PFKP	0.0274112	BAIAP2	0.0114241	SUN2	0.0138695	TMEM154	0.0193392	EFR3A	0.0163721
471	PRKCA		PRKCA		PRKCA		PRKCA		RUNDC3A	0.0046282	RORB	0.00987807	KLHDC2	0.00998733	GRM7	0.0104057	GALNT13	0.010465	SERPINI1	0.0117756	SLC30A10	0.010582	SAMD8	0.00937402	DHTKD1	0.0114976	SARDH	0.0103768	RAPGEF5	0.0100572	ACADL	0.00669251	LAP3	0.010824	PCP4	0.0119832	ROBO1	0.0119069	STYK1	0.00709244	GPR176	0.00953707	PIK3CD	0.00844943	PCBP3	0.00799346	GALNT16	0.00783543	OTOGL	0.00955018	SLC9A6	0.0105476	MMD2	0.0109666	SLIT1	0.0108187	SLC17A5	0.00738554	LOC116749478	0.0119686	TBC1D30	0.00786126	FAM98B	0.0108494	MPC2	0.0118226	PRKD1	0.0112545	PRKCA		RASGRP3	0.0136286	TMEM132C	0.0143262	MYO1C	0.0128082	LYPD1	0.0121952	KIF21A	0.028161	OMG	0.0270211	UBR1	0.00741121	PIP4K2A	0.0132403	FOXN3	0.027839	AUTS2	0.0273158	KIAA1217	0.0114152	PCSK7	0.0138646	SCPEP1	0.0193072	ARHGAP27	0.0163209
472	HRK		HRK		HRK		HRK		TENM2	0.00462681	THSD4	0.00987548	EFNB2	0.00998534	EPHB1	0.0103951	FANCC	0.0104401	MARCKS	0.0117302	VAT1L	0.0105643	NUCB2	0.00935517	SHC2	0.0114943	HS3ST4	0.0103725	SKP2	0.0100301	NPAS2	0.00668374	ARHGAP19	0.0108144	BLVRB	0.0119813	BCO2	0.0118657	BEND6	0.00708849	LRTM1	0.00950149	MED10	0.0084359	CLTA	0.00797601	MUC20	0.00782809	ANKRD34B	0.00954919	TSPYL5	0.0105426	CNKSR3	0.0109564	DFFB	0.0108065	TEAD1	0.00738129	OMG	0.0119448	PRKAA1	0.00785181	ARHGAP6	0.0108484	CAMK1G	0.011795	SEMA3D	0.0112394	HRK		CNKSR3	0.0136122	ADAM33	0.0143081	TGFBR2	0.0128	ENAH	0.0121579	DDHD2	0.0281434	NACC2	0.0268333	S100B	0.00739694	PHF21B	0.0132402	LCA5L	0.0276742	NASP	0.0272432	WAC	0.0114084	SYNE1	0.0138469	MED13L	0.0193054	ADAM10	0.0163064
473	MMP15		MMP15		MMP15		MMP15		ILDR2	0.00462425	SLC25A14	0.00986859	SRM	0.00994921	ADCY3	0.0103876	ARSJ	0.0104322	GNAL	0.011727	P4HA3	0.0105359	PLD5	0.00935213	SPOCK3	0.011475	CACNA1H	0.0103603	SLC7A5	0.0100209	ARL6	0.00667432	CCDC18	0.0107626	BTC	0.0119707	TOPBP1	0.0118342	ECE1	0.00708604	ASXL3	0.0094947	KCNC3	0.00842174	SCARB1	0.00796901	TRIB2	0.00781833	PHLDA1	0.00954857	CPT1A	0.0105299	CORO2B	0.0109434	PTCH2	0.0108049	POLR3D	0.00737831	DCBLD1	0.0119415	TMEM229B	0.00785068	PFKP	0.0108472	CISD1	0.0117901	ZC3H3	0.0112391	MMP15		RPL32	0.0135734	ABCA1	0.0142912	CSRP2	0.0127996	JAM2	0.0121304	FANCL	0.0281327	CBX7	0.0268056	PARK7	0.0073946	RPL31	0.0132194	SLC26A3	0.027662	KATNAL2	0.0272154	HNRNPDL	0.011404	KIF13B	0.0138331	GNA13	0.0192486	VPS41	0.0162974
474	ADD1		ADD1		ADD1		ADD1		RANBP10	0.00462412	ODF2	0.00986327	NSG2	0.00994436	ATP2B2	0.0103847	RIMBP2	0.0104183	KBTBD12	0.0116917	LGR4	0.0105347	GRIA2	0.00934173	IQSEC1	0.0114689	PTPRO	0.010359	CDC42EP3	0.0100111	SLC25A21	0.00667245	ZNF521	0.010762	COL24A1	0.0119511	TNFRSF19	0.0118313	MAN1A1	0.00708455	KIRREL3	0.00949291	TMEM215	0.00841704	AMER2	0.00796693	NRIP3	0.0078086	ENPP2	0.00952647	PODXL	0.0105249	RFX1	0.0109292	IFITM10	0.0107695	SLC27A4	0.00736746	LRRC7	0.0119196	HYKK	0.00784895	MLXIPL	0.0108464	SLC35F1	0.0117886	HS6ST2	0.0112272	ADD1		STAT3	0.0135641	RB1	0.0142853	AGT	0.0127502	BNIP2	0.0121114	DLG1	0.0281306	SYNJ2	0.0267638	CALD1	0.00736973	FYN	0.013192	MGAT4C	0.0276559	PLEKHG1	0.0272054	MAP4K4	0.0113848	RPS21	0.0138266	SUSD3	0.0192372	MBP	0.0162642
475	B9D1		B9D1		B9D1		B9D1		FANCC	0.00461841	EPB41L3	0.00983899	ARID5B	0.00993849	SLC6A7	0.0103472	LRRC63	0.0104081	PNMA2	0.0116893	AREL1	0.0105344	KATNAL2	0.00932117	ST8SIA3	0.0114503	SUSD4	0.0103487	TMEM130	0.0100096	OBSCN	0.00667057	BTAF1	0.0107509	ZNF449	0.011946	SLC6A1	0.0117963	EPHX4	0.00707204	CRMP1	0.00948436	PLCXD3	0.0083987	SORL1	0.0079663	MAT2B	0.00780604	ARL8A	0.0095205	LUZP1	0.0105118	UNC5D	0.0109198	PRKCB	0.0107628	GIPR	0.00736272	RNASEL	0.0118995	IGDCC3	0.00784329	KIF5A	0.0108452	OTP	0.011784	ARHGAP6	0.0112253	B9D1		IL13RA1	0.0135615	GYPC	0.0142816	SP100	0.0127436	DZANK1	0.0120971	CNKSR3	0.0281071	RC3H2	0.0267615	GPATCH4	0.00736526	FMN2	0.0131917	NAV2	0.0276431	MFSD2A	0.0271672	RPL17	0.0113816	RANBP9	0.0137887	MORC1	0.0192238	SH3KBP1	0.0162505
476	MAGEH1		MAGEH1		MAGEH1		MAGEH1		GOT2	0.00461502	RAB6B	0.00983355	HYDIN	0.00991444	IQSEC3	0.0103422	COL6A1	0.0104027	ATP13A2	0.0116636	FRMD4B	0.0105305	TAPT1	0.00930801	PPFIBP2	0.0114454	RBFA	0.0103101	NXPE3	0.0100091	COLEC12	0.0066698	CPNE2	0.0107144	LHX4	0.0119445	MFSD6	0.011788	ALDH9A1	0.00707112	DMTN	0.00945281	SMARCAL1	0.00839087	ATL2	0.00794223	XPNPEP1	0.00779479	LIG1	0.00950821	UNC5C	0.0105051	PRKAR1B	0.0109072	FNDC9	0.0107607	SIPA1L2	0.00736181	GPR137C	0.0118979	CKAP2	0.00783578	PRCP	0.0108263	ZBTB46	0.0117761	LUZP1	0.0112204	MAGEH1		DAB2IP	0.0135443	MET	0.0142775	PTPRM	0.0127416	PSD3	0.0120907	KDM4B	0.0280826	FERMT2	0.0267593	RERE	0.00735976	NAALADL2	0.0131762	SLC35F1	0.0276311	SIRPA	0.0271606	C16H1orf198	0.0113608	RPS5	0.013779	LOC116740584	0.0192033	C3AR1	0.0162278
477	SCUBE2		SCUBE2		SCUBE2		SCUBE2		SERPING1	0.00461162	EML5	0.00982229	COPS8	0.00990183	ABLIM1	0.010338	ST3GAL2	0.0104014	ELMOD2	0.0116594	PGBD5	0.0105037	FMO5	0.00929012	GNAI3	0.0114447	AAGAB	0.0102557	PTPRM	0.0100013	EGFR	0.00666841	WDR75	0.0107064	CXXC4	0.011944	ARMC3	0.0117812	UTRN	0.00705287	TRPV1	0.00943843	GALNT14	0.00836375	HNRNPH2	0.00791367	CSPG5	0.00779215	ALG8	0.00950433	NCAPG	0.0105041	OBSL1	0.0109041	CHCHD10	0.0107586	ALDH5A1	0.00735768	KIF13B	0.0118864	STON2	0.00783067	SCAMP5	0.0108116	PPARA	0.0117722	MSMO1	0.0112198	SCUBE2		KLF4	0.0135163	ITPKB	0.0142501	PARD3B	0.0127388	ASTN2	0.0120864	MAPRE2	0.0280627	HDAC4	0.0267295	UBE4B	0.00735963	PHF21A	0.0131498	MROH7	0.0276024	NCKAP5	0.0270955	TRIM33	0.0113589	LOC116751377	0.0137448	ZNF148	0.0192018	C3	0.0162205
478	TMC1		TMC1		TMC1		TMC1		DGKK	0.0046062	SCAP	0.0098135	MYT1	0.0098904	SUCO	0.0103203	TBK1	0.0103909	COL22A1	0.0116159	ACSL3	0.0104988	ZBTB46	0.00928887	PHF2	0.0114313	CARNMT1	0.0102419	SH3BP5	0.00998812	PLSCR4	0.00666033	PDC	0.0107007	TMEM9B	0.0119237	DCX	0.0117255	CDK7	0.00705213	CKMT2	0.00942974	SORL1	0.00835492	ADGRL2	0.00790595	ATP6V1G2	0.00777959	PHACTR2	0.00949585	ADRA2A	0.0105021	QRICH2	0.0109026	LRRC23	0.0107509	ALDH18A1	0.00735366	DGKD	0.0118838	KCNJ6	0.00782869	ROBO1	0.0108024	PCDH10	0.0117557	MIB2	0.011207	TMC1		RPL36	0.0135161	ALDH1A2	0.0142269	P2RY14	0.0127369	TXNIP	0.0120837	MAN1C1	0.0280317	RPS9	0.0267121	NCAM1	0.00735555	ACACB	0.0131093	CNKSR3	0.02758	LRP1B	0.0270622	UBE3A	0.0113384	PPP1R12A	0.0136994	EPB41	0.0191899	SEC14L1	0.0161918
479	C2H14orf39		C2H14orf39		C2H14orf39		C2H14orf39		ISY1	0.00460563	MED4	0.00980778	LRRC9	0.00986602	TPM4	0.0103053	CD55	0.0103873	BRCA1	0.0116046	OGFOD1	0.0104963	SFXN2	0.00928647	ATAD5	0.0114232	FAM20C	0.0102336	HELLS	0.00997244	BCL2	0.00664483	CCND2	0.0106874	ARHGAP39	0.0119184	SYNPO2	0.011713	VEPH1	0.00704017	CCDC152	0.0094297	CEP104	0.00834904	RNF187	0.00790419	ABCC1	0.00775488	MID2	0.00948934	GAL3ST1	0.0104826	SIMC1	0.0108986	UNCX	0.0107481	TMEM196	0.00734876	RNF24	0.0118837	ATRNL1	0.00782674	SUN3	0.0107915	FRMD6	0.0117385	PHF1	0.0111939	C2H14orf39		WDFY1	0.0134638	TSC22D3	0.0142176	SH3D19	0.0127269	CCDC181	0.01208	PLPP1	0.0279921	ST6GALNAC3	0.0266705	PARD6G	0.00734051	RNF144A	0.0131091	BCL2	0.0274552	MOK	0.0270339	FAM227B	0.0112553	RPL4	0.0136926	LOC116762888	0.0191345	AP1B1	0.0161866
480	SYT10		SYT10		SYT10		SYT10		TATDN1	0.00460324	SPDL1	0.0098023	TASP1	0.00986267	GALNT14	0.0102404	CRIP2	0.010381	TRMT10B	0.0116008	PRNP	0.0104909	CCDC85A	0.00927803	SCPEP1	0.0114212	MTRR	0.0102086	PCDH17	0.00996469	DDA1	0.00663379	POMGNT1	0.0106648	ISOC1	0.011917	GNG2	0.0117047	CHD5	0.00703908	ANKRD55	0.00942732	TM9SF1	0.00832858	ZNF583	0.0079029	SNCG	0.00774527	SLC6A16	0.00946534	CFAP206	0.0104652	HYDIN	0.010891	CDKL5	0.0107429	DYRK4	0.00734841	PPP2R5A	0.0118792	QPRT	0.0078259	IDE	0.0107812	SLC8B1	0.0117289	GLRA1	0.011193	SYT10		BTG2	0.0134501	SLK	0.0142137	CCDC141	0.0127236	PELI2	0.0120694	SNX29	0.027987	ZHX2	0.0266698	PAWR	0.00733556	SLC1A3	0.0131061	FADS2	0.0273938	UTRN	0.0270115	MYO9A	0.011244	PPHLN1	0.0136799	RABEP1	0.0191267	RASA2	0.0161751
481	PIK3C2G		PIK3C2G		PIK3C2G		PIK3C2G		FKBP8	0.00459633	ETS2	0.00979408	CEP41	0.0098436	GLRA3	0.0102194	PTPRR	0.0103698	TMEM205	0.0115974	CACNG4	0.0104806	SFRP4	0.00926582	ZNF664	0.0113951	LHFPL5	0.0102018	TMEFF1	0.00996159	CENPI	0.00663318	ZNF583	0.0106619	PARVB	0.0119037	TMEM237	0.0117034	ACO1	0.00703613	ACTN1	0.00940948	PTN	0.00830949	GRIP2	0.00789649	PLA2G12A	0.00774209	BACH1	0.00946408	CPD	0.0104614	TAB3	0.0108728	PCLO	0.0106891	DNAJC11	0.00733752	ATP6V1F	0.0118761	SLC7A7	0.00781846	RB1	0.0107779	EFR3A	0.0117264	HTR5A	0.0111918	PIK3C2G		PALD1	0.0134258	RBFOX2	0.0142044	FAM13A	0.0127132	ERLIN2	0.012053	RAB6A	0.0279084	PLEKHG3	0.0266657	CD81	0.00733547	NALCN	0.0130952	APOO	0.027378	KBTBD11	0.0269275	ALCAM	0.0112077	GALNT10	0.0136742	MINK1	0.0190945	FNDC3B	0.0161646
482	CDC73		CDC73		CDC73		CDC73		UBE2QL1	0.00459126	PTPRZ1	0.00978867	CUTA	0.00983246	PCDH1	0.0102168	DOC2A	0.0103607	HIPK4	0.0115916	RAPGEFL1	0.010477	SLC13A3	0.0092634	METTL6	0.0113892	JDP2	0.0101884	SLC26A8	0.00992997	SLC9B1	0.00663267	TXK	0.0106578	FAM118B	0.0118953	CD55	0.0117002	STAC2	0.00702693	PAPPA	0.00939155	LECT2	0.00829848	ALKBH1	0.00789528	FAM234B	0.00769345	PID1	0.00946329	GOLGA7B	0.0104596	TRAP1	0.0108508	DNER	0.0106541	KCNC2	0.00733183	ZNF213	0.0118371	SNUPN	0.00781794	SLC27A2	0.0107744	LIAS	0.0117213	DTWD2	0.0111899	CDC73		RAB7A	0.0134236	DNAJC13	0.0141878	RPS9	0.0127063	ODF2L	0.0120367	RGS11	0.0278652	TRMT10B	0.0265926	PADI2	0.00732595	PLCL1	0.0130813	SLC39A12	0.0273032	ADD3	0.0269112	MME	0.0111883	HNRNPA2B1	0.0136696	RNF38	0.0190602	CD4	0.0161633
483	MAFG		MAFG		MAFG		MAFG		PLEKHD1	0.00458794	OLFM2	0.00978224	ELAVL2	0.00983147	PLXNA4	0.0101965	TIAM2	0.0103429	RNF212	0.0115886	WWC1	0.0104614	ABO	0.00925086	FAM20C	0.011345	JAG1	0.0101799	SNTG1	0.00987949	PPP4R4	0.00662853	MYO5C	0.0106426	SLC25A53	0.0118936	ARMC9	0.0116935	TMEM243	0.00702402	ALDH7A1	0.00935257	COL10A1	0.00829305	CPOX	0.00789064	MBD2	0.0076828	PARPBP	0.00946261	NDST1	0.0104081	ABR	0.0108387	DSEL	0.0106416	TMEM263	0.00733162	TMTC1	0.0118126	BAZ1A	0.00780794	NT5DC3	0.010773	RSPH14	0.0117144	LRRTM3	0.0111646	MAFG		PRRC2C	0.0133962	DLG1	0.0141805	WWOX	0.0126886	SNCAIP	0.0120071	TOB2	0.0278416	MTMR7	0.0265587	ENTPD5	0.00731651	NLGN3	0.0130681	BAG3	0.0272129	KMT2D	0.0268921	VPS13C	0.0111585	RFFL	0.0136338	WASF2	0.0190551	SENP6	0.0161617
484	ZNF740		ZNF740		ZNF740		ZNF740		ANKRD7	0.00458381	ELMO1	0.00977246	ARHGAP6	0.00979668	PTBP3	0.0101617	SLIT1	0.0103388	POMGNT2	0.0115864	SOX9	0.0104582	SIRT3	0.00924131	SLC25A17	0.011336	ANK1	0.0101775	GOT1	0.00987713	SLC27A5	0.00662554	GRIN2B	0.010589	ENTPD3	0.0118929	TTC21A	0.0116799	DOCK11	0.00701472	ERICH3	0.00933165	KLHDC3	0.00826904	MAN1C1	0.00788167	SYMPK	0.00767911	CLIC5	0.00944476	VPS39	0.0104031	PAM	0.0108337	RYBP	0.010637	POLN	0.0073315	ETV6	0.0118066	LIN28B	0.00780098	HABP4	0.010773	MRPS22	0.0117039	WTIP	0.0111441	ZNF740		RPL10	0.0133929	SLC1A3	0.0141767	PGF	0.012685	COLQ	0.0119975	HIP1R	0.0278121	CDK17	0.0265232	PHKA2	0.00730326	BPTF	0.0130145	CSGALNACT1	0.0272035	INHBA	0.0268761	PTMA	0.0111471	DYM	0.0136161	CUX1	0.0190496	CHPT1	0.016125
485	SFRP1		SFRP1		SFRP1		SFRP1		TUFT1	0.00457982	NBL1	0.00975004	ADARB2	0.00979031	SLC35F1	0.0101413	PRPF18	0.0103016	ENDOD1	0.0115809	IDH2	0.0104542	MCMBP	0.00922793	SLC17A6	0.0113359	ABCD2	0.0101656	PPFIA4	0.00987334	LAMB3	0.00662165	WIPF3	0.0105785	TMEM164	0.0118841	LGR4	0.0116754	CLSPN	0.00700847	ACP6	0.0093022	CAPZA2	0.00824757	WDR54	0.00788003	KLF9	0.00767675	METTL23	0.00944469	CNTRL	0.0103921	ELAVL3	0.0108325	SLITRK4	0.0106133	HOXB4	0.00731284	LOC116749864	0.0117933	MAL2	0.00779178	CGREF1	0.0107647	TBC1D9	0.0116927	ADCY2	0.0111367	SFRP1		MAGI3	0.0133905	ARGLU1	0.0141621	NCKAP1	0.0126433	CATSPERD	0.0119971	TRIM62	0.0277784	USP14	0.0265159	CTBP2	0.00730201	CREB3L1	0.0129809	ZMAT1	0.0271734	DBX2	0.0268188	MED13	0.0111333	RBM39	0.0135919	MGAT1	0.0190258	SORL1	0.0161204
486	DKK3		DKK3		DKK3		DKK3		NCBP1	0.00457726	GRIN2B	0.00974498	SLC1A2	0.00978722	GAB2	0.0101353	PLD1	0.0103015	CAMK2A	0.0115758	USH1C	0.0104411	CDH3	0.00920256	SHANK2	0.0113317	DCTD	0.0101525	ZNF438	0.0098407	RPAIN	0.00661612	ZBTB16	0.0105581	AACS	0.0118631	TNK2	0.0116627	DYRK4	0.00700518	OLFM3	0.00929269	ITM2C	0.00824469	PRKCG	0.00786531	SYT5	0.00767528	CELF4	0.00944301	CNBP	0.0103857	KIAA0408	0.0108204	SLC9B2	0.010613	BRINP2	0.00731155	FAT1	0.0117682	CENPO	0.00778866	AGL	0.0107624	PPTC7	0.0116895	PFDN1	0.0111333	DKK3		ZFAND5	0.0133725	SPTBN1	0.0141479	TRIM33	0.0126427	LGR4	0.0119695	VMAC	0.0277209	ACOX3	0.0265132	TTLL9	0.00730048	ASTN1	0.012916	RALYL	0.027132	HSPA1A	0.0267983	COL14A1	0.0111301	PPP3R1	0.0135817	TM6SF1	0.0190256	ARHGAP21	0.0161141
487	TMPRSS13		TMPRSS13		TMPRSS13		TMPRSS13		TMEM62	0.00457612	ZNRF1	0.00972345	RNPC3	0.00978396	CHGA	0.0101249	ORAI2	0.0102895	COPS4	0.0115665	NAV1	0.0104015	PLA2G12A	0.00917636	LMO2	0.0113064	ANKRD50	0.0101088	NUP85	0.00983697	GMCL1	0.00661603	MOBP	0.010551	KCNH7	0.0118547	IQCK	0.0116518	KCNK10	0.00700234	ALK	0.0092923	INSL6	0.00824192	DCBLD2	0.00785975	CELF6	0.00767423	SEMA4G	0.0094137	MTFMT	0.0103844	SDC2	0.0108164	SLC35F4	0.0105966	GCNT4	0.00731062	P3H1	0.0117139	DNAH12	0.00778573	RPS5	0.0107559	SSU72	0.0116891	ZNF516	0.0111243	TMPRSS13		FBXO34	0.0133515	ARHGAP31	0.0141243	SMURF1	0.0126344	SDK2	0.0119559	PDCD6IP	0.0277104	TIAL1	0.0265077	SARNP	0.00727971	JAK1	0.0129026	SLC25A37	0.0271303	MEOX2	0.0267847	PRIMA1	0.0111215	RPS17	0.0135734	NLRP3	0.019022	SOAT1	0.0160908
488	MN1		MN1		MN1		MN1		CAMK4	0.004572	DLG4	0.00970656	CXXC4	0.00976146	EFNB2	0.010119	NRXN2	0.0102762	PHF8	0.0115608	RCAN2	0.0103974	TIMP2	0.00916222	MTMR11	0.0113021	SORCS3	0.0100804	SDK2	0.00981466	OTUD4	0.00661507	GTF2H5	0.0105122	LZTS3	0.0118264	PFKP	0.0116417	ATP8B4	0.00699315	LPCAT2	0.00929106	ARHGAP25	0.00823941	EFNB3	0.00785583	KCNJ9	0.00766667	HSPA4L	0.00940419	CNRIP1	0.010371	BAIAP2	0.0108142	ARHGEF33	0.0105901	HOMEZ	0.00728573	WNT2	0.0117048	GRM8	0.007781	HIPK2	0.0107512	PDE3B	0.0116383	MRPS36	0.0111124	MN1		EDN3	0.0133394	MATN2	0.0141177	MGST3	0.0126167	GMPR	0.0119395	TLK1	0.0276801	BBS9	0.0264452	EIF4E	0.00727856	TRIB2	0.0128621	MAPK4	0.0270552	TNRC18	0.0267751	PRNP	0.0110669	CFL1	0.0135522	RB1CC1	0.0190158	IRS2	0.0160768
489	KIF21B		KIF21B		KIF21B		KIF21B		KEAP1	0.00456157	VPS29	0.00970571	SNED1	0.00976104	POU6F1	0.0101169	ME1	0.0102635	TMEM74B	0.0115571	UBE2D1	0.0103921	LRRTM1	0.00915158	CELF4	0.0113009	RIMKLA	0.0100717	ZC3HAV1L	0.00980196	PLPPR1	0.00661171	STAT2	0.0105097	TPK1	0.011824	INPP1	0.0116383	SPTSSB	0.00698944	LOC116749111	0.00926028	CCAR2	0.0082257	RHOBTB1	0.00785036	PCGF6	0.00765921	FMN1	0.00940023	SCN3A	0.0103576	GIPR	0.0107661	LHFPL2	0.0105891	CLHC1	0.00727933	CEP152	0.0117033	COIL	0.00777994	PAG1	0.01074	ZNF365	0.0116302	ELMOD1	0.0111009	KIF21B		IL4R	0.0133076	PABPC1	0.0141075	RALGAPA1	0.0126118	ADCY8	0.0119196	MDC1	0.0276164	CORO2B	0.0264369	ATAD2B	0.0072616	ADCY1	0.0128519	SLC35G2	0.0270117	TPD52L2	0.0267275	CDKN1C	0.011049	NKTR	0.0135472	ITGA5	0.0190127	ZNRF2	0.0160763
490	BTBD9		BTBD9		BTBD9		BTBD9		DNAJC16	0.00456101	BLZF1	0.0096964	ADCY5	0.00973709	TOM1L1	0.0101046	ODF2	0.0102625	DMTN	0.0115374	STK32A	0.0103898	JDP2	0.00913351	HSPB8	0.0112772	ZCCHC4	0.01007	CD83	0.00978989	SAE1	0.00660975	ADGRL2	0.0105061	HFM1	0.0118199	C19H16orf87	0.0116348	POLE4	0.00698931	SLC8A2	0.00924804	SPOPL	0.0082021	SHANK1	0.00784328	SLC26A11	0.00764641	ADAM9	0.00939935	WNT3	0.0103508	CEP104	0.0107466	MBD4	0.0105884	PSMD9	0.00727855	FZD3	0.011699	SNRPN	0.00776684	PTPN5	0.0107381	KIAA1614	0.0116301	CSMD1	0.011098	BTBD9		HLF	0.0132859	MNAT1	0.014094	CTNND1	0.0126069	CALM1	0.0118844	BTBD16	0.027575	PDCL	0.026415	TUBB4A	0.00725452	NCAM1	0.01282	DHRS7B	0.0270036	ARL6IP5	0.026664	ELOVL7	0.0110453	SAMHD1	0.0135333	RPS27	0.0189337	TMEM71	0.0160519
491	GLOD4		GLOD4		GLOD4		GLOD4		DNAJC7	0.00455914	ACBD3	0.00967497	TNFAIP8L3	0.00972092	OCIAD2	0.0100952	PLXNA2	0.0102501	EPHA10	0.0115261	EPHB2	0.0103853	MYO1D	0.00913077	ZIC1	0.0112655	OXR1	0.0100678	ATAD5	0.0097688	LINGO1	0.00660954	ABCC1	0.0104948	PFKP	0.0118158	B3GALT1	0.011604	TTC39C	0.00698552	CPNE8	0.00922971	CCDC112	0.00819222	SMC2	0.00783789	MFHAS1	0.00763969	NCAN	0.00939458	SKOR1	0.0103089	SPECC1	0.0107336	SERPINI1	0.0105819	GTF2H3	0.0072741	CABLES1	0.0116926	ACIN1	0.00776538	TBCCD1	0.0107296	PTH2R	0.0116206	TBC1D16	0.0110963	GLOD4		LSR	0.0132825	KDM2A	0.0140716	SMTN	0.0125828	ZDHHC14	0.011874	SEH1L	0.0275472	ZHX3	0.0264042	LANCL3	0.00725001	CDC14A	0.0127325	FAM181B	0.026987	THRB	0.0266638	ARHGEF26	0.0110317	DPYD	0.0135324	UBE2V2	0.0189233	WAC	0.0160433
492	TJP2		TJP2		TJP2		TJP2		RAB37	0.00455707	ZCCHC2	0.00967432	NOL4L	0.00969211	KLHL3	0.0100931	SH3RF3	0.0102373	KCNA4	0.0115196	SNTB1	0.0103749	KCNQ2	0.00912248	TUB	0.011264	HPSE	0.0100675	RPL23	0.0097483	MMD2	0.00660713	EFNB2	0.0104884	RUVBL2	0.011815	WWC2	0.0115914	CHMP2B	0.0069717	PELI1	0.00921047	RTN4RL1	0.00818285	LINGO1	0.00782748	ELOVL4	0.00763871	ASAP2	0.00938643	KLHL3	0.0102987	FAM124A	0.0107312	TMEM63C	0.01058	STRIP2	0.00726851	MGAM	0.0116342	GLS2	0.00775735	GRK4	0.010706	PIGK	0.0116199	RNF31	0.0110828	TJP2		RPS18	0.0132723	LOC105731457	0.0140528	RBMS1	0.0125556	DLGAP2	0.0118556	NEK3	0.0275375	IGSF8	0.0263648	PRIMA1	0.00723178	DSEL	0.0127281	AQP1	0.0269078	DPF3	0.0266616	PUM1	0.0110192	CLASP1	0.0135246	TBC1D9	0.0189232	TRIM44	0.0160287
493	LRRC40		LRRC40		LRRC40		LRRC40		LOC116750837	0.00455468	DGKD	0.00965399	TFAP2E	0.00965834	TCF4	0.0100924	MBOAT2	0.0102306	KLF8	0.0115059	SLC22A17	0.0103684	SLC9A5	0.00911446	VLDLR	0.0112189	SMAD5	0.0100493	RPL26	0.00974198	ITGB8	0.00659623	PLPPR5	0.0104554	TGDS	0.0118143	SAXO2	0.0115613	MAMDC2	0.00696533	MAST3	0.0091965	DOCK2	0.00818097	XKR4	0.00782093	DENND2C	0.00763741	MRPS9	0.00937603	GMFB	0.0102936	CDR2	0.0107221	EBAG9	0.010567	SLC43A2	0.00726747	GPR22	0.0116168	PIGZ	0.00775651	LYPD6B	0.0107034	CAAP1	0.0115934	FGF14	0.011061	LRRC40		AFF4	0.0132657	RNF220	0.0140525	ARPC1A	0.0125416	ROBO2	0.0118494	RILPL1	0.0274844	TSNAX	0.0263392	SULF2	0.00722933	SUCLG2	0.0127137	FRY	0.026903	SRP9	0.0266331	PTPN21	0.0109812	BTBD9	0.0135178	PDS5A	0.0189173	PPP1CB	0.0160257
494	RASGRP3		RASGRP3		RASGRP3		RASGRP3		SLC6A15	0.00455347	OGFRL1	0.00961433	SIPA1L2	0.00965354	FRMPD4	0.0100868	SLC9C1	0.0102015	TAF1A	0.0115043	SSR4	0.010357	CALD1	0.00911263	TBKBP1	0.0112162	RNF152	0.0100471	FKBP3	0.00973241	SPTSSB	0.00658984	SPEF2	0.0104531	ADGRB3	0.0117926	HDDC2	0.0115389	ELMOD3	0.00695484	C4H21orf91	0.00919183	MRPL43	0.00817679	GABBR2	0.00781463	SNX10	0.00763596	SERINC5	0.00937343	MPPED2	0.0102443	REPS2	0.0107212	CAMK2A	0.0105659	MAL2	0.00726337	NHS	0.0116108	SEZ6	0.00775633	AKNAD1	0.0107028	LRRD1	0.0115904	TAP2	0.0110584	RASGRP3		YTHDC1	0.0132653	SERPING1	0.0140317	IGF2R	0.0124815	IGBP1	0.0118395	UCK2	0.0274205	METTL21A	0.026316	GNAI1	0.00721857	ONECUT1	0.0127101	PARD3	0.0268766	AHCYL2	0.0265898	TMSB10	0.0109802	RAPGEF6	0.0134765	CAMSAP1	0.0189111	WDFY2	0.016017
495	CDCA7		CDCA7		CDCA7		CDCA7		KIF1C	0.00455058	SH3BP4	0.00959967	ANKRD45	0.00963489	SDC2	0.0100668	GAB1	0.0101921	KLHL29	0.0115007	CHKA	0.0103484	EDEM1	0.00910919	TMEM231	0.0112137	B3GAT1	0.010037	SLC22A4	0.00972592	NELFA	0.00658327	CTSH	0.0104387	ARHGAP22	0.0117777	RAB9B	0.0115226	OPCML	0.00695155	PRKCB	0.00918255	AHDC1	0.00817628	MAP3K1	0.00781099	NCBP3	0.00761525	KCNIP2	0.00936945	TBC1D20	0.010225	NEDD4L	0.010704	COL11A1	0.0105637	OSBPL10	0.0072618	POU6F1	0.0116016	MATN2	0.00775151	TNS3	0.0107027	TRIM7	0.0115803	TMEM263	0.0110559	CDCA7		GULP1	0.0132519	RAD51B	0.0140271	ACTN1	0.0124675	TMEM123	0.0118336	CHODL	0.0274105	PDCD5	0.0263105	CASK	0.00720839	KLHL1	0.0126768	ALDH1L1	0.0268445	MPC1	0.0265788	MAML3	0.01098	SLC48A1	0.0134571	BROX	0.0188987	SRBD1	0.0160162
496	ZC3H12B		ZC3H12B		ZC3H12B		ZC3H12B		PACSIN2	0.00454863	MXD4	0.00959098	CCDC28A	0.00962201	RHBDL3	0.0100368	SLITRK6	0.0101828	SNX11	0.0114922	MACROD1	0.0103435	MYT1	0.00910832	FRMD3	0.0112117	CDH6	0.0100298	OXNAD1	0.00972326	LOC116739947	0.00658036	WDR83OS	0.0104351	FADS1	0.0117773	TPD52	0.0115191	ITGA6	0.0069493	SDC2	0.00916317	SNX11	0.00816768	IL13RA1	0.00780135	NMNAT1	0.00760929	TTI1	0.00935493	ABO	0.0102243	NIPAL3	0.0106972	WDSUB1	0.010531	SDHA	0.00725859	NAP1L5	0.0115714	KIZ	0.00774961	TDO2	0.0106867	ABHD10	0.0115687	NPC2	0.0110378	ZC3H12B		YBX3	0.01325	SLC38A1	0.0140089	RPL23A	0.0124455	GINS3	0.0118294	TPPP3	0.0274057	FAN1	0.0263053	CRADD	0.00720795	RPS19	0.012667	ANTXR2	0.0268429	WNT5B	0.0264799	NUB1	0.0109487	YES1	0.0134533	RIOK3	0.0188824	DOCK11	0.0160021
497	ZC4H2		ZC4H2		ZC4H2		ZC4H2		DPM1	0.00454764	KLHL29	0.00958207	CCND2	0.00961428	KLHL5	0.0100225	KANK4	0.0101677	GCH1	0.0114831	ITIH5	0.0103338	GRIN2B	0.00910173	HNRNPLL	0.0112012	NHS	0.0100241	ALDH1L2	0.00971572	CSF1	0.00657425	DLGAP2	0.0104261	PSD2	0.0117702	PCDH18	0.0115112	GRID2	0.00694661	GLRA3	0.00916268	AJAP1	0.00816094	HAUS2	0.00779168	DNMBP	0.00759286	RIMS2	0.00934592	KIAA1614	0.0101919	STX3	0.0106663	LRRC8B	0.0105246	PTCHD4	0.00725347	PKIB	0.0115701	RAB2B	0.00774847	ADGRA1	0.0106816	LRFN5	0.0114831	EIF2B5	0.0110351	ZC4H2		RPS8	0.0132275	AKAP9	0.0140087	LOC116763674	0.0124388	MAPK10	0.0118166	EPHX2	0.0273589	CPM	0.0262564	ANAPC5	0.00720447	CSNK1E	0.0126237	PCDH9	0.0268288	TENM4	0.0264433	KCNK12	0.0109362	MYO1F	0.0134179	EVL	0.0188754	INPP4A	0.0159988
498	SNAPC3		SNAPC3		SNAPC3		SNAPC3		PTPN20	0.00454633	HPCAL4	0.0095811	STK25	0.00960611	PTPRF	0.0099997	C1GALT1	0.0101655	HPCAL4	0.0114695	LRTM1	0.0103329	GPR26	0.00909745	ADCY5	0.0111988	SV2B	0.0099901	PLEKHA7	0.00970527	ACOT11	0.00656801	RECQL	0.0104142	EPB41	0.0117638	TEAD1	0.0115077	PLCL1	0.00694643	CXXC5	0.00915785	P4HA3	0.00814794	ACAP3	0.00778518	EYA1	0.00758559	NAALAD2	0.00933937	PCYT1B	0.0101777	EML1	0.0106551	BCL9	0.0105119	RRAGC	0.00725121	C10H12orf75	0.0115669	NIPA2	0.00774461	MKX	0.0106776	EXTL2	0.0114671	MAGI3	0.0110335	SNAPC3		MYO6	0.0131731	TBX15	0.0140075	PLN	0.0124253	SLC16A12	0.0118073	LRRC8C	0.027324	FBXL7	0.0262546	SNX7	0.00718932	MED13L	0.0126192	BMP7	0.0267765	ABHD2	0.0263838	OSBPL8	0.0108896	RAB27A	0.0134117	MAN2B1	0.0188425	IL17RA	0.0159837
499	CPED1		CPED1		CPED1		CPED1		ATL3	0.00453947	HNRNPM	0.00957922	NDN	0.00960429	FNBP1L	0.0099978	SLC44A5	0.0101643	TAC1	0.0114444	ACHE	0.0103286	EXTL1	0.00909277	PPM1H	0.0111963	FDX1	0.00998586	SPRY4	0.00969217	ABCC10	0.00656654	TP53I11	0.0103986	SSH3	0.0117609	EFCAB5	0.0114792	PPP4R4	0.00693837	SEMA6D	0.00915561	KCNIP2	0.00814204	PRR12	0.00778421	RHOBTB1	0.00757519	CKAP2	0.00931889	DNAJC5	0.0101776	CDS1	0.010647	TSPAN7	0.0105116	GNB5	0.00724097	ABCA5	0.0115647	ABCG8	0.00774087	DNAJA3	0.0106775	ADGRB2	0.0114654	MAPK3	0.0110322	CPED1		NCALD	0.0131423	CLU	0.0140015	RPL34	0.0124247	CAPS2	0.0118059	CLYBL	0.0273067	ARHGEF7	0.0262526	RPL35	0.00717659	MEGF10	0.0126121	PRKCA	0.0267739	PARD3	0.0263672	ATP8A1	0.0108862	PTP4A2	0.0134063	SRSF2	0.0188351	SKAP2	0.0159824
500	FOXN1		FOXN1		FOXN1		FOXN1		PEG3	0.00453868	CDC14A	0.00957651	CACNA1A	0.00960061	NPY1R	0.00998595	CRACR2B	0.0101585	MLF2	0.011432	NPHP4	0.0103202	GAP43	0.00909265	MSH4	0.0111947	CDC7	0.00996123	PODXL2	0.00968657	HECW1	0.00656315	ROBO1	0.0103869	HNRNPF	0.0117458	ADGRA2	0.011478	CHAF1B	0.00692744	IL1RAP	0.0091545	TRAF5	0.00813166	COBL	0.00777347	KCTD6	0.00757403	EIF2A	0.00931887	SRP72	0.0101734	CMTM8	0.0106347	TBC1D8	0.0105067	MOB3B	0.00723044	PLK2	0.0115604	GALNT12	0.00773807	GSR	0.010664	GPNMB	0.0114372	CDKN3	0.0110075	FOXN1		UBE2H	0.0131405	THRB	0.0139989	NUCKS1	0.0124139	IKZF2	0.0118052	PPP2R3A	0.0272392	DNAJB2	0.02623	BEST1	0.00716901	OMG	0.0126024	ERBB4	0.0267086	MAPT	0.0263394	LAMP1	0.0108682	DYRK1A	0.0133869	KIF21B	0.0188024	HNMT	0.0159771

### Sheet: Macaque
rank	aMN_VIPR2_Chol_genes	aMN_VIPR2_Chol_scores	gMN_COL27A1_Chol_genes	gMN_COL27A1_Chol_scores	gsMN_PRKCD_Chol_genes	gsMN_PRKCD_Chol_scores	vMN_VWA5B1_Chol_genes	vMN_VWA5B1_Chol_scores	Chol-IN_Chol_genes	Chol-IN_Chol_scores	Sp3_NR2F1_Glut_genes	Sp3_NR2F1_Glut_scores	Sp3_NTS_Glut_genes	Sp3_NTS_Glut_scores	Sp1-3_MAFA_Glut_genes	Sp1-3_MAFA_Glut_scores	Sp1-2_TACR3_Glut_genes	Sp1-2_TACR3_Glut_scores	Sp2o_NPFF_Glut_genes	Sp2o_NPFF_Glut_scores	Sp2_NMU TAC3_Glut_genes	Sp2_NMU TAC3_Glut_scores	Sp2_TAC3 NMU_Glut_genes	Sp2_TAC3 NMU_Glut_scores	Sp2_NMUR2_Glut_genes	Sp2_NMUR2_Glut_scores	Sp4_MAF_Glut_genes	Sp4_MAF_Glut_scores	Sp1_mix1_Glut_genes	Sp1_mix1_Glut_scores	Sp2o_SLIT2_Glut_genes	Sp2o_SLIT2_Glut_scores	Sp1-2_TAC1_Glut_genes	Sp1-2_TAC1_Glut_scores	Sp2-7_mix2_Glut_genes	Sp2-7_mix2_Glut_scores	Sp1,5_mix3_Glut_genes	Sp1,5_mix3_Glut_scores	Sp4_mix4_Glut_genes	Sp4_mix4_Glut_scores	Sp2_mix1_GABA_genes	Sp2_mix1_GABA_scores	Sp2_SSTR2 DGKB-_GABA_genes	Sp2_SSTR2 DGKB-_GABA_scores	Sp2_P2RY1_GABA_genes	Sp2_P2RY1_GABA_scores	Sp2_TAC3_GABA_genes	Sp2_TAC3_GABA_scores	Sp2-4_FAM20A_GABA_genes	Sp2-4_FAM20A_GABA_scores	Sp1-2_GAL_GABA_genes	Sp1-2_GAL_GABA_scores	Sp1_ID2_GABA_genes	Sp1_ID2_GABA_scores	Sp1-2_CASR_GABA_genes	Sp1-2_CASR_GABA_scores	Sp6_KLHL14_GABA_genes	Sp6_KLHL14_GABA_scores	Sp4-6_NR2F2_GABA_genes	Sp4-6_NR2F2_GABA_scores	Sp4-5_MAF_GABA_genes	Sp4-5_MAF_GABA_scores	Sp5-6_TFAP2B_GABA_genes	Sp5-6_TFAP2B_GABA_scores	Sp7_mix2_GABA_genes	Sp7_mix2_GABA_scores	Sp6-8_mix3_GABA_genes	Sp6-8_mix3_GABA_scores	CSF-cN_PKD2L1_GABA_genes	CSF-cN_PKD2L1_GABA_scores	NN_CLDN5_Endo_genes	NN_CLDN5_Endo_scores	NN_DCN_Meninges_genes	NN_DCN_Meninges_scores	NN_SLC38A11_Peri-SMC_genes	NN_SLC38A11_Peri-SMC_scores	NN_FAM81_Ependymal_genes	NN_FAM81_Ependymal_scores	NN_HAPLN2_Oligo_genes	NN_HAPLN2_Oligo_scores	NN_OPALIN_Oligo_genes	NN_OPALIN_Oligo_scores	NN_imm_Oligo_genes	NN_imm_Oligo_scores	NN_PDGFRA_OPC_genes	NN_PDGFRA_OPC_scores	NN_GFAP_WM-Astro_genes	NN_GFAP_WM-Astro_scores	NN_SLC7A10_GM-Astro_genes	NN_SLC7A10_GM-Astro_scores	NN_MPZ_Schwann_genes	NN_MPZ_Schwann_scores	NN_THEMIS_Lymphocyte_genes	NN_THEMIS_Lymphocyte_scores	NN_AIF1_Microglia_genes	NN_AIF1_Microglia_scores	NN_F13A1_Macrophage_genes	NN_F13A1_Macrophage_scores
1	SLIT3	0.0247515	CREB5	0.0291098	SNTG2	0.0204884	CREB5	0.0300225	NXPH2	0.049146	PDE11A	0.0325107	SST	0.0546534	BNC2	0.0422949	BNC2	0.0497593	NMUR2	0.039073	NMU	0.0352361	TAC3	0.041327	NMUR2	0.0323016	ADARB2	0.0601891	TAC1	0.0543389	ZEB2	0.0368582	CADPS2	0.0426701	SLC17A6	0.253819	NFIB	0.07932	MEIS2	0.0496623	NXPH2	0.0531029	COL25A1	0.0388385	RORB	0.0356025	RORB	0.0357846	PRKCQ	0.035683	PROX1	0.0486209	ZNF385B	0.0432377	PCDH11X	0.0594237	CDH20	0.0447993	NPY	0.0554552	GRIK1	0.0611615	CLSTN2	0.0751292	NFIB	0.110581	SLC6A5	0.146855	RNF220	0.0260498	MECOM	0.0458559	BICC1	0.0457008	PRKG1	0.0352392	CFAP54	0.04399	THSD7B	0.0973402	CNDP1	0.117005	BCAS1	0.0237948	PTPRZ1	0.0434221	MYBPC1	0.0535545	APOE	0.0434751	PMP22	0.0349271	PTPRC	0.0329705	SLC2A13	0.0624965	DPYD	0.0470436
2	STK32A	0.0247171	EGFLAM	0.0290919	SLC24A4	0.0202363	NWD2	0.0246003	EBF2	0.0411569	NTNG1	0.0298492	TSHZ2	0.0357702	EBF2	0.0374219	UNC5D	0.0400245	PREX2	0.0371414	SST	0.0317855	SLC4A4	0.0386168	HTR1F	0.0321125	SLCO5A1	0.0379191	PENK	0.0396932	RASGRF2	0.0283477	TRPC3	0.0416934	CACNA2D1	0.233548	CDH23	0.0662038	SLC17A6	0.0416775	HTR2C	0.043746	KCNH8	0.0345892	SLC30A8	0.025381	LAMA4	0.0270028	RASGRF2	0.0320623	RARB	0.0457302	IL1RAPL2	0.0400712	ZFHX4	0.0504189	ST6GAL2	0.0417897	CDH12	0.0528551	SGCD	0.0526409	GAD2	0.0637581	ZFPM2	0.0931131	ERBB4	0.141881	PKD2L1	0.0258493	ADGRL4	0.0453899	PTGDS	0.0396129	EBF1	0.0324566	HYDIN	0.0401202	MOBP	0.0894929	QDPR	0.0893528	SOX6	0.0233557	VCAN	0.0429018	AQP4	0.050512	SLC1A2	0.0432145	MPZ	0.0346951	ARHGAP15	0.0304625	ST6GALNAC3	0.0618553	DAB2	0.0445828
3	PROM1	0.0245757	COL27A1	0.023003	SLC5A7	0.0191695	SLC5A7	0.0225114	DACH2	0.0391859	PTPRK	0.0289949	SOX5	0.0352393	SST	0.0344819	PDE3A	0.0393823	NPFF	0.0347816	SOX5	0.0316348	TSHZ2	0.0363998	PREX2	0.031065	HS3ST4	0.0341737	SEMA5A	0.0389825	PLEKHH2	0.0269302	STK32A	0.0404852	NRN1	0.16359	SLC17A6	0.0656748	PDE3A	0.041625	TSHZ2	0.0390049	RORB	0.0313658	CDH10	0.0243588	PLCH1	0.0260646	ADARB2	0.0317719	DACH2	0.0421055	HMCN2	0.0398778	HTR1F	0.049212	ADARB2	0.0410648	SPHKAP	0.0515178	DRD2	0.0428533	DSCAML1	0.0565154	HTR2C	0.0874658	ZFHX4	0.0980359	CRB1	0.0250844	FLT1	0.0392128	BNC2	0.0347492	IGFBP7	0.0323998	C8H8orf34	0.0399665	ANLN	0.0841445	CREB5	0.0713693	TMEM108	0.0219316	PDGFRA	0.0421438	GFAP	0.04934	HMCN1	0.043124	SORCS1	0.033367	ITGA4	0.0293787	SORL1	0.0604539	F13A1	0.0409081
4	VIPR2	0.0221811	COL4A4	0.0227234	CRTAC1	0.0186976	SLIT3	0.0221566	SLC5A7	0.0389181	SEL1L3	0.0289529	IL1RAPL2	0.0330667	ERBB4	0.0344539	ERBB4	0.0376539	SYT10	0.0332617	SLC24A4	0.0264066	PBX3	0.0355492	B3GAT2	0.0300729	ERBB4	0.0330657	SKOR2	0.038887	MPPED1	0.0267893	LMO3	0.0395595	TMEM163	0.122763	CACNA2D1	0.0597492	CACNA2D1	0.0410469	ATP8B4	0.0389802	OPRM1	0.0292612	CDH12	0.024336	CNIH3	0.0232356	PTPRT	0.0285647	CHN2	0.0410354	NFIB	0.0384014	ZFHX3	0.0485279	ZEB2	0.0397982	RORB	0.0493743	DACH1	0.0425606	RARB	0.0538934	PROX1	0.0832898	MEIS2	0.0941156	MYO3A	0.0248459	EMCN	0.0390323	LAMA2	0.0346301	CALD1	0.0322685	DNAH11	0.0387314	GSN	0.0786281	NCKAP5	0.0689237	ENPP6	0.0213897	SOX6	0.0407225	CD44	0.0413191	PDZRN4	0.0418223	MLIP	0.0313363	IKZF1	0.0293109	SIPA1L2	0.0567107	NRP1	0.0366942
5	PDGFD	0.021532	C1QL2	0.022458	PRSS12	0.0178428	GPR149	0.0217508	KCNQ5	0.0354282	SHISA9	0.0288028	PTER	0.0325259	CDH4	0.0322057	PTPRT	0.0346523	TRHDE	0.0317918	CCDC60	0.0263005	VWC2	0.0309688	CPNE4	0.0289847	ARHGAP24	0.0324388	ZNF385B	0.038655	CDH13	0.0264271	SOX5	0.038497	RELN	0.0854489	TCF4	0.0596271	CCK	0.0384466	CHRM3	0.0348133	MET	0.0278265	TMEM178A	0.0236169	PDYN	0.0230496	NFIB	0.024279	CCBE1	0.0369745	TOX	0.0364234	CASR	0.0480953	KLHL14	0.0397276	GULP1	0.0492597	NRP1	0.0422727	PAX8	0.0537022	SLC6A5	0.0801234	GAD1	0.0857507	TMEM132D	0.0248026	PTPRB	0.0384434	ADAMTSL3	0.0332177	DLC1	0.0314096	ZBBX	0.0386251	OPALIN	0.0653072	CDH19	0.0660334	TNR	0.0204031	KCNMB2	0.040474	SPARCL1	0.0406424	SLC25A18	0.0406545	GAS2L3	0.0295256	SKAP1	0.0288461	ADAM28	0.0530185	RBPJ	0.0354908
6	PAPPA	0.0204379	NWD2	0.0219927	C8H8orf34	0.0172978	PDE1C	0.020965	ADARB2	0.0352162	SNTB1	0.0273928	ARHGAP24	0.0309918	SLC24A4	0.0315299	EBF2	0.0344231	MME	0.0308849	NELL1	0.026233	EBF2	0.0300524	RELN	0.026836	TGFBR3	0.0320596	SOX5	0.0382162	LDB2	0.0254805	FRAS1	0.03842	ZFHX3	0.0753292	NFIA	0.0587831	SNTG2	0.0366504	STK32B	0.0335878	SEMA3D	0.0276792	EBF1	0.023584	SPHKAP	0.0227344	SORCS1	0.0241024	PTPN14	0.0367242	CNTN3	0.0338599	PAX8	0.0480423	PTPRT	0.0389815	NR2F2	0.0463284	PAX8	0.0420749	FRZB	0.0524955	TCF4	0.0796009	NRXN3	0.0829158	CACHD1	0.0243724	ABCB1	0.03808	CEMIP	0.0323426	RBPMS	0.0309327	CFAP43	0.0379326	MBP	0.0639674	BCAS1	0.0645441	TNS3	0.0203668	CST3	0.039184	SOX6	0.0396899	RGS6	0.0399832	KANK4	0.0286169	THEMIS	0.0280349	P2RY12	0.0525492	COLEC12	0.0341231
7	CHODL	0.0204128	NRP2	0.0217024	NTNG2	0.0166122	CHAT	0.0208081	POSTN	0.0336155	EBF2	0.0272251	NTNG1	0.0305643	PIEZO2	0.0313016	GFRA1	0.0333571	SEMA5A	0.0286985	CPNE8	0.0255816	COL14A1	0.0298782	ZNF536	0.0267707	GRIN2A	0.0318076	PDE1C	0.037293	MEIS1	0.0254325	ST6GALNAC5	0.0349988	KCNH7	0.0697182	CDH12	0.0546349	PTPRK	0.0348442	KCNMB2	0.0330692	GABRB2	0.0269917	NPY	0.023131	PENK	0.0223447	SEMA3E	0.0239579	NFIB	0.0367094	PNOC	0.0324107	GRIK3	0.0455437	NCKAP5	0.0385997	NRP1	0.0414696	NXPH1	0.0419864	ZEB2	0.0471988	ZNF521	0.0742296	ZFHX3	0.0785293	NXPH2	0.024139	ERG	0.0365257	PROS1	0.032143	COBLL1	0.0300762	DNAH12	0.0378868	DPYSL5	0.0637747	PRUNE2	0.0601985	UST	0.0196974	TNR	0.0348142	PTPRZ1	0.0385615	SPARCL1	0.0393276	DMD	0.0286167	ANKRD44	0.0251048	NAV3	0.0492701	PSD3	0.0332464
8	RGS6	0.0184944	SLC5A7	0.0215629	SLIT3	0.0165933	FGF13	0.0201783	PAX2	0.0334202	GLRA3	0.0270402	ADAMTSL1	0.0304251	SHISA6	0.0290209	SYT10	0.0303265	CALB1	0.0284944	PTER	0.0247111	SORCS3	0.029414	GFRA1	0.026585	FSTL4	0.0315481	ST6GALNAC5	0.0355274	PLPP4	0.0253115	MYO5B	0.0338833	EBF1	0.0678639	NFIX	0.054406	TSHZ2	0.0345724	COL5A2	0.0319223	PDE7B	0.0268546	GLIS3	0.0230169	SORCS1	0.0219606	GRM8	0.0237703	CDH12	0.0367003	PDE1A	0.0318326	NXPH1	0.0450883	BCL11B	0.0368386	RGS6	0.0398238	KCNMB2	0.0407603	TFAP2B	0.0462469	CHD7	0.0707206	GAD2	0.0784184	USH2A	0.0240045	ATP10A	0.0347291	DCN	0.0317152	SLC38A11	0.0292792	GLIS3	0.0373304	PLP1	0.06342	ETV5	0.0587553	SEMA5A	0.01961	COL9A1	0.0348046	CACNA2D3	0.0376213	EDNRB	0.0385403	SLIT2	0.0277378	DOCK2	0.0239995	SH3RF3	0.0486858	BLNK	0.0326818
9	SLIT2	0.018421	RELN	0.0214559	HTR1F	0.0162577	COL12A1	0.0199638	PLPP4	0.0326046	GRIK1	0.0258769	FBXL7	0.0297712	SDK1	0.0285623	PDE11A	0.029843	MAN1A1	0.0282925	FOXP2	0.0245283	PTER	0.0281232	PEX5L	0.0261428	TSHZ2	0.0304251	SPHKAP	0.0354431	SLC17A6	0.024833	NCALD	0.0336371	ZFHX4	0.0617486	PROX1	0.0525459	KCNC2	0.03393	ADAMTSL1	0.0315102	SEMA3E	0.0255062	ZMAT4	0.0228535	HMCN1	0.0219394	ZMAT4	0.0235149	PTGER3	0.036426	ANGPT1	0.0294039	KCNT2	0.0428598	NXPH1	0.0346103	PTPN14	0.0385382	GAD1	0.039127	COL11A1	0.0454369	ZNF536	0.0676747	CACNA2D3	0.0777173	PDZRN4	0.023644	MYRIP	0.0309214	EYA2	0.0308052	PDE3A	0.0284866	ARMC3	0.0371759	RASGRP3	0.061311	NLGN1	0.0553455	IFI44L	0.0195523	APOD	0.0347401	CD38	0.0369084	ATP13A4	0.0382594	SHC4	0.0275817	PAG1	0.0239039	FRMD4A	0.0480964	CD74	0.032451
10	TPD52L1	0.018405	PDE3A	0.0212968	NPR3	0.0162294	SLIT2	0.0198126	COL25A1	0.0318039	ADGRV1	0.0256479	SPON1	0.0293295	NDNF	0.0285478	HMGA2	0.0286157	STK32A	0.0281455	SLC4A4	0.0232286	PCSK5	0.0277546	CPNE8	0.0261172	MAF	0.0302927	GHR	0.0349423	CACNA2D1	0.0243078	SORCS1	0.0320239	CHL1	0.059631	TOX	0.0500869	NXPH1	0.0337547	EPS8	0.030273	NETO2	0.0254651	LTBP1	0.022641	THSD4	0.0218983	CRTAC1	0.0233946	SLIT2	0.0357669	NXPH1	0.0286818	UNC13C	0.042591	NKAIN3	0.0344831	HS3ST4	0.0370015	PENK	0.0366903	SLC6A5	0.0447903	ST18	0.0667676	ADARB2	0.0754134	MEIS2	0.0235817	TBC1D4	0.0302881	COL1A2	0.0303217	SOX5	0.0280561	MEIS2	0.0357871	RNF220	0.061125	SPP1	0.0541866	VCAN	0.0189191	PCDH15	0.0340248	SLC4A4	0.0368369	SLC4A4	0.0369904	PLXDC2	0.0258235	DOCK8	0.0235454	TRPC3	0.0474646	RBM47	0.0322081
11	SPNS3	0.0182252	SEMA3C	0.0212744	PIK3R6	0.0161268	NOS1	0.018842	EYA1	0.0310108	DACH1	0.0250198	STXBP6	0.0277805	CUX2	0.0283155	GALNTL6	0.0282023	B3GAT2	0.0264539	SEMA3C	0.0228699	PLA2R1	0.0272267	SYT10	0.0260859	EBF2	0.0299844	SATB1	0.0300562	TAC1	0.0234174	WHRN	0.0307208	UNC13C	0.0586586	SATB1	0.0497643	COL25A1	0.0335333	GULP1	0.0301148	ATP8B4	0.0254384	SYT6	0.0225566	PTPRT	0.0214867	DKK2	0.0232101	CDH6	0.0356557	TRPC4	0.0285822	TRHDE	0.0423348	HTR4	0.0344075	TMEM178A	0.0367042	SLC6A5	0.0349561	PDE7B	0.044057	NFIA	0.0618602	HTR2C	0.0734927	COL8A1	0.0217619	TRPM6	0.0299125	DOCK5	0.0294579	ITGA1	0.0279927	ADGB	0.0354039	COL4A5	0.0609906	PTGDS	0.054126	APOD	0.0186846	POU6F2	0.033025	SLC25A48	0.0367848	MAPK4	0.0358273	KCNMB2	0.0253766	CELF2	0.0231589	KCNQ3	0.0461292	ARHGAP24	0.0317247
12	HS3ST4	0.0181921	ADGRV1	0.020619	LBH	0.0161124	PRLR	0.0174085	EBF1	0.0283681	ADCY2	0.0249489	GOLIM4	0.0275617	RGS6	0.0274404	SHISA6	0.0280921	RBM20	0.0263793	CPNE4	0.0224785	SOX5	0.0267314	COCH	0.0255984	COL27A1	0.029889	SEMA3D	0.0300408	CACNG3	0.0225948	SEMA5A	0.030295	ADCYAP1	0.0576057	PLXDC2	0.048348	PBX3	0.0331712	OPRM1	0.0297586	NWD2	0.0246483	CALB2	0.0224989	ZNF804B	0.0214629	BCL11B	0.0229426	STAC	0.0341742	GAD1	0.0282823	ZNF804B	0.040538	PRLR	0.0325995	TMEM132D	0.0354276	RYR3	0.0343944	BCL11A	0.0402181	NFIX	0.0590888	POU6F2	0.0712603	ST6GALNAC5	0.0215617	ABCG2	0.029741	PTPN13	0.0292488	PDGFRB	0.0277754	CFAP44	0.0353868	C16H10orf90	0.0604872	SLC24A2	0.0539861	BMPER	0.0184674	ADAM12	0.0327634	BMPR1B	0.0366706	GLUL	0.0356604	SDK1	0.0252477	IQGAP2	0.0231242	NCKAP5	0.0455393	MEF2C	0.0313158
13	GNG12	0.0179975	TMEM200A	0.0204638	TLL1	0.016014	STARD13	0.0168379	SGCD	0.0272797	NR2F1	0.0242867	SDK2	0.0271179	NECAB1	0.0266718	PTPRK	0.0279906	PDE11A	0.0261151	PTPRT	0.0220869	PLD1	0.0264603	KHDRBS3	0.0255103	ITGAV	0.0283079	ASIC2	0.0290385	CACHD1	0.0225024	GHR	0.0298307	NELL2	0.0569968	LMO3	0.0475798	ZFHX4	0.0318478	RYR3	0.0295743	FREM3	0.0244708	CADPS2	0.0220502	PDE1A	0.0209631	IL1RAPL2	0.0229117	TMEM132D	0.0339088	ZEB2	0.0276526	GRB14	0.0404291	COL11A1	0.0325003	ABTB2	0.0353537	TLL1	0.0321432	SEZ6L	0.0385588	GAD1	0.0583745	SV2B	0.0700751	ST18	0.0206429	RNASE1	0.0294047	PLD1	0.0286916	KCNT2	0.0271556	CFTR	0.0351819	ST18	0.0602912	C16H10orf90	0.0539249	LUZP2	0.0181907	NXPH1	0.0321843	SLC7A2	0.0366411	SLC7A11	0.0353388	ARHGAP24	0.0247431	B2M	0.0226082	GALNT7	0.0448095	ASTN2	0.0308128
14	ABCA12	0.0179541	SEMA5B	0.0200177	ADGRG6	0.0159739	ADCYAP1	0.0166485	NOS1	0.0261526	TRH	0.0238972	EGFL6	0.0270041	GPC3	0.0264755	CALB1	0.0272827	VEGFC	0.0256081	RELN	0.0217884	PTPRT	0.0264528	PDE11A	0.0248077	CHRM3	0.0282937	CNTN6	0.0289771	TSHZ3	0.0219171	GRM8	0.0296239	MEIS2	0.0562609	ZNF536	0.0473036	KCNMB2	0.0317063	NXPH1	0.029165	B3GLCT	0.0240317	BCL11A	0.0210187	NFIB	0.0206757	GRM3	0.0227226	PTPRK	0.0330947	LAMA4	0.0275119	SKOR2	0.0397754	GAD2	0.0323874	PAX8	0.0349311	NKAIN3	0.0314746	SHISA9	0.0385512	CDK6	0.0499002	CHRM2	0.0647022	KIT	0.0203573	DOCK9	0.0288627	GPC6	0.0271788	CFH	0.0270974	DNAH9	0.0348026	MOG	0.0594367	PIP4K2A	0.0532597	PTPRZ1	0.0178184	ETV1	0.0317777	KANK1	0.0360678	SLC6A11	0.034913	RELN	0.0244784	ST8SIA4	0.0220665	FAM149A	0.0441605	KCNQ3	0.0307429
15	TAPT1	0.0178425	PRIMA1	0.0192853	GRM8	0.0157262	SORCS3	0.0163179	CEMIP	0.0260533	HS3ST4	0.0236572	CPNE4	0.0266528	ZNF804A	0.0263992	CUX2	0.026656	KLHL1	0.0253683	UNC5D	0.0213198	RASGRF2	0.0263429	CGNL1	0.0244291	PDZRN4	0.0278414	BICC1	0.0287629	PENK	0.0215888	NMBR	0.0293176	ZNF521	0.0561383	PBX3	0.046452	VWC2	0.0316881	ADAMTS5	0.0287078	RIT2	0.0238899	TSPAN18	0.0199877	SCG2	0.0203899	ZEB2	0.0225594	SV2B	0.0327481	KCNH7	0.0272766	NPY	0.0390522	GHR	0.0322924	PRR16	0.0346063	DSCAML1	0.0311566	BCL11B	0.038462	GAD2	0.0495904	CDH6	0.0625897	COL13A1	0.0201213	PRKCH	0.0283507	TGFBR3	0.0266701	LAMA2	0.0268555	SPAG6	0.0347015	MAN2A1	0.0579192	SEC14L5	0.0531138	CDH19	0.0175647	CALCRL	0.0316557	LIFR	0.0356955	PREX2	0.034875	USH2A	0.0241589	LCP2	0.0219767	C3	0.0433223	FRMD4B	0.0303065
16	DOCK5	0.017591	COL4A3	0.0189075	ARHGAP10	0.0156114	CDH6	0.0155514	SNCA	0.0252781	SLC24A4	0.0234032	COL11A1	0.0263733	IGSF21	0.0257955	MCTP1	0.0263074	TMEM255A	0.025153	TSHZ1	0.0209635	SEMA3E	0.0262198	SEMA3C	0.0244126	ARPP21	0.0275066	STK32A	0.0284643	EBF2	0.0213895	KCNT2	0.0282342	PRR16	0.053368	ZFPM2	0.0458447	HTR4	0.0295288	HS3ST4	0.0283229	PENK	0.0235271	PTN	0.0199669	ARHGEF26	0.0202785	PAX2	0.022421	PLCL1	0.0316487	ZMAT4	0.0270816	SLC6A5	0.0387328	CDH7	0.0308789	ANGPT1	0.0341041	ROR1	0.0305369	MPPED2	0.0372488	NRXN3	0.0493306	EPHA3	0.060337	SORCS1	0.020119	EPAS1	0.0276194	APOE	0.0265171	EPS8	0.0266393	PI16	0.0339992	ENPP6	0.0555387	PEX5L	0.0528642	STK32A	0.0175245	CHST9	0.0316031	TCF7L1	0.0350005	RFX4	0.0346341	UTRN	0.0241215	TC2N	0.021443	DNM3	0.0425676	CPM	0.0296556
17	PMP22	0.0175526	PARD3B	0.0188683	COL27A1	0.0156014	NXPH1	0.0154675	ITGA9	0.024825	EPHA6	0.0233232	CRTAC1	0.0262895	LDB2	0.0250735	LINGO2	0.0259293	GALNTL6	0.0246941	TSHZ3	0.0208777	COCH	0.0261888	CDH9	0.0240326	DOCK2	0.0267855	ADAMTSL3	0.0275457	ADCYAP1	0.0211908	SEMA3C	0.027806	COL12A1	0.0522829	BICC1	0.0435955	KCNT2	0.0292664	FAT4	0.0281199	FBN2	0.0235246	PDE1C	0.0197821	UTRN	0.0202203	PLCL1	0.0221445	SEMA3A	0.0310163	CACNA2D3	0.0269621	THSD7B	0.0376643	GLRA3	0.0308252	BCL11A	0.033367	CACNA2D3	0.0293175	TMEM200A	0.0366344	PDGFD	0.0440336	WHRN	0.0591189	WHRN	0.0198465	BMPR2	0.027595	THSD4	0.0261503	MYO1B	0.0264793	DNAH6	0.0339759	ENPP2	0.0554954	MBP	0.0526606	OPCML	0.0175049	KHDRBS3	0.0312019	VCAN	0.034703	GPC5	0.0333932	SNTB1	0.0239057	PRKCH	0.0213861	PLXDC2	0.0423556	SLC9A9	0.0293312
18	SLC5A7	0.0173487	PDGFD	0.0185824	LCP1	0.0152734	LPAR3	0.015464	ARHGEF28	0.0247943	GOLIM4	0.0229225	VWC2	0.0261585	SEMA5A	0.0250571	PTCHD4	0.0253711	CNGB1	0.0245687	TMEM132D	0.0207558	SORCS1	0.0261873	BCL2	0.0231648	EYA4	0.026676	CDH7	0.0275027	CNTN6	0.0211637	PCSK5	0.0273768	PCSK2	0.0509086	COL25A1	0.0434521	BCL11A	0.0290063	PENK	0.027925	FST	0.023329	LYPD6B	0.019776	MGLL	0.0199934	ADAMTS16	0.0220064	NWD2	0.0307209	FBN2	0.0262728	DSCAML1	0.0365154	CACNA2D3	0.0303883	UTRN	0.0326689	SALL3	0.0279772	GULP1	0.0364819	GABRA1	0.0438702	FAT3	0.0566342	CRTAC1	0.0193134	FLI1	0.0274147	PLXDC2	0.025572	RGS5	0.026422	PI15	0.0337907	KCNJ2	0.0549385	FGFR2	0.0526042	ABTB2	0.0172925	MEGF11	0.0311694	WLS	0.0345495	SLC1A3	0.0332616	WDR86	0.0230857	RUNX1	0.0211047	MAML3	0.0421304	VAV3	0.0284025
19	C8H8orf34	0.0173365	PDZRN4	0.0184226	GEM	0.0152145	UNC5D	0.015442	EBF3	0.0244126	PDE3A	0.0227017	EGFR	0.0258224	SYNPR	0.0244769	TACR3	0.025281	RASGRF2	0.0244225	TLL2	0.0207465	VWC2L	0.0256692	RASGRF2	0.0226378	CACNA2D1	0.0265996	PTER	0.0273131	SST	0.0209961	SPON1	0.0269278	TAC1	0.0496968	GRM8	0.0422056	LMX1B	0.0281044	BCL11A	0.0274778	CDKN1C	0.0232995	ANO3	0.0197506	THSD7B	0.0198348	MITF	0.0219823	GRIK3	0.0306333	SYNPR	0.025903	OPRM1	0.0351167	GRIK1	0.0293748	NFIA	0.0318033	PIEZO2	0.027211	KCNT2	0.0364743	LUZP2	0.0427442	FSTL4	0.0537615	GAD1	0.0186166	PECAM1	0.0271798	FOXP2	0.025164	CACNB2	0.0261163	LRRIQ1	0.0334475	MEGF10	0.0537326	PLP1	0.051974	FRMD4B	0.0168501	SOX5	0.03098	ITGB4	0.0336396	FGFR3	0.0322355	CTNNA3	0.0228123	MBNL1	0.020828	RTTN	0.0420206	BMP2K	0.0283916
20	FAM135B	0.0173194	NDNF	0.018366	RBM47	0.0149678	PDE1A	0.0153756	SATB2	0.0243112	GRM1	0.0226547	CASZ1	0.0256819	ITPR1	0.0240933	RASGRF2	0.0244422	ADAM12	0.0239479	CSGALNACT1	0.0205034	LDB2	0.0252253	EBF2	0.0225268	EBF1	0.026427	GALNT14	0.0272796	SDC2	0.0205814	MAMLD1	0.0268345	ALK	0.0493034	MAML2	0.040082	SEMA3E	0.027655	IGF1	0.0274	GRIK1	0.0232738	GRIN2A	0.0196682	SLC6A5	0.0192188	CALB2	0.0215117	NCALD	0.0304847	ADAM28	0.0255224	TMEM200A	0.0334269	PBX3	0.0292123	CORIN	0.0317698	PLXNC1	0.0270844	RUNX1T1	0.0350197	EBF3	0.0425813	LRTM1	0.0531772	ARHGAP24	0.0182986	ST6GALNAC3	0.027141	PTN	0.0251478	RBMS3	0.0250626	TMEM232	0.0332879	SLAIN1	0.0534866	FLRT2	0.0509039	GPR17	0.0168066	CDH19	0.0308737	TJP2	0.0330739	FIGN	0.0322203	ARHGAP19	0.0227517	NEDD9	0.0207436	HAPLN1	0.0411972	DOCK8	0.0283896
21	PRUNE2	0.0172488	PRSS12	0.0182225	NTNG1	0.0148308	FIGN	0.0152026	CHAT	0.0238249	CASZ1	0.0219698	SHISA9	0.0255851	GRIN2A	0.023509	PREX2	0.0242061	C1QTNF7	0.0237212	PLD1	0.0204931	TSHZ3	0.0251468	PRKD1	0.0224014	ADCY2	0.0258741	PDE7B	0.0270996	MROH7	0.0205363	KLHL1	0.0267388	DACH1	0.0483958	SORCS1	0.0396039	FRAS1	0.027461	GABRA2	0.0273248	PTGER3	0.02326	PTPRT	0.0195867	BOC	0.0190674	NRP1	0.0210193	PNOC	0.0302515	PAPPA2	0.0254551	PAX2	0.0317249	KCNMB2	0.0291975	SRGAP1	0.0313786	RHBDL3	0.0270739	FGF13	0.0331605	ZBTB16	0.0412281	SLIT2	0.0529979	NELL1	0.0182071	HEG1	0.0269751	OGN	0.024999	TAGLN	0.0245618	SLC1A3	0.0322193	FA2H	0.0529279	FRMD4B	0.0501829	MEGF11	0.0163592	OLIG1	0.0307638	RFTN2	0.0330388	CACNB2	0.0319655	UACA	0.022716	CD48	0.0205632	PLD5	0.0394452	HPGDS	0.0282203
22	GNA14	0.0172476	HTR1F	0.0180729	SYT17	0.0145779	RNF182	0.0151726	THSD4	0.0234741	LRP2	0.0219331	PLA2R1	0.0255322	TCERG1L	0.0234918	PLPP4	0.0241985	EGFR	0.0229835	TMEM132C	0.0203449	GRM1	0.0250658	CRIM1	0.0220021	PAPSS2	0.0256846	CALB1	0.0270038	PRKD1	0.0203809	PLCXD2	0.0262444	PARD3B	0.0480956	LMX1B	0.0389901	SEMA3A	0.0273629	ZNF385B	0.0265875	FAT4	0.0229377	CDH3	0.0189272	PTPRK	0.0190663	HDAC9	0.0207894	NXPH4	0.0300228	KCNA3	0.0251128	PIP5K1B	0.0309493	GRM8	0.0289525	GABRA2	0.0311506	PAX2	0.0262635	PLCB1	0.0329736	FREM1	0.0410342	PCDH15	0.0523524	CLIC5	0.0181721	CYYR1	0.0265709	PDE1A	0.0246407	ARHGAP6	0.0245181	RFX4	0.0320546	SHROOM4	0.0527758	MAML2	0.0501659	DSCAML1	0.0163328	SLC1A2	0.0306825	WDR49	0.0325866	MCC	0.0317575	SPARC	0.0226109	CD247	0.0203752	EPHA3	0.0393943	SRGAP2	0.0279578
23	SEMA3A	0.0167956	PMP22	0.0174795	COL6A6	0.0145737	TGFB2	0.0151109	NETO1	0.0232437	FRMD3	0.021711	GPC6	0.0254542	PCSK1	0.0232953	COL13A1	0.0236733	DOCK8	0.0225512	GRM1	0.0201823	NELL1	0.0249877	NHSL1	0.0215948	NELL1	0.0252133	NELL2	0.0263484	SLC35F4	0.0203305	GPC6	0.0259067	ARHGAP24	0.0453518	SORCS3	0.0382092	GPC5	0.0271445	NRGN	0.0264242	ANKFN1	0.022716	FRK	0.0189016	EBF1	0.0189662	TCF4	0.0206814	ZMAT4	0.0299063	TMCC3	0.0243975	DNAH8	0.0303858	TCF4	0.0289001	SLC6A5	0.0306219	UNC5D	0.0261132	MYO3A	0.0326892	KLHL1	0.0408172	SAMD5	0.0522823	HEG1	0.0180844	SLC19A3	0.0261516	NOVA1	0.0245924	PDE1A	0.024136	NEK11	0.031926	NKAIN2	0.051744	HHIP	0.0498745	PHYHIPL	0.0160057	LHFPL3	0.0304254	ABLIM1	0.0324031	CDH20	0.0315101	SEMA3B	0.0222105	KLF12	0.020202	AZIN2	0.0389803	IQGAP2	0.0277962
24	ZFPM2	0.0166575	ATP2B4	0.0170997	RGS6	0.0141529	C8H8orf34	0.0147623	IGFBP7	0.0227778	TMEM132C	0.0212934	MAPK4	0.0253148	SPHKAP	0.022762	RELN	0.0235946	EPB41L4A	0.0225004	MAML3	0.0200981	FAT3	0.0246976	FRMD3	0.0214916	KCNH7	0.0251796	MAPK4	0.0255716	SOX5	0.0202233	EGFR	0.0255406	SLC6A17	0.0450866	VWC2	0.0381981	FBN2	0.0271336	NETO1	0.0261194	CDH12	0.0224311	NWD2	0.0188466	ABTB2	0.018674	CNTN3	0.020281	RIN2	0.0289043	ARHGAP6	0.024393	GAD2	0.0298937	PNOC	0.0284831	KCNH5	0.0305657	PITPNC1	0.0257375	PCDH11X	0.0316209	BHLHE22	0.0403441	ONECUT1	0.0519476	SNTG2	0.0178384	RUNDC3B	0.0255573	LPAR1	0.0239986	SPARC	0.0236009	CCDC146	0.0315211	ZEB2	0.0505531	ENPP2	0.0498106	GNB4	0.0159755	GRIA4	0.0304219	ATP13A4	0.0323794	PTPRZ1	0.0313609	LPIN1	0.0219703	PITPNC1	0.0200221	MED12L	0.0382383	GAB2	0.0275297
25	TNS1	0.0161527	RET	0.016593	PDE9A	0.013945	CACNA2D1	0.014756	KCTD16	0.0227674	MYO1B	0.0212413	EBF2	0.0252288	EBF1	0.0225719	CNTNAP4	0.023078	SST	0.022237	ARHGAP24	0.0197911	TSHZ1	0.0246778	NPFFR2	0.0211566	GRIN3A	0.0248868	ALK	0.0252331	VSTM4	0.0201603	PDE1C	0.025268	DCC	0.0449093	TOX3	0.0378596	ZNF804B	0.0271078	SGCD	0.0258771	PDE1A	0.0224258	KIAA1217	0.0187189	KCND3	0.0186094	PAX8	0.0202285	COL19A1	0.0285722	EBF3	0.0241416	NTNG1	0.0296712	UNC13C	0.0282915	EPS8	0.0303628	ECEL1	0.025451	GALNTL6	0.0312796	RELN	0.03948	LAMP5	0.051574	ZNF804B	0.0178372	PODXL	0.0253945	PARD3B	0.0238276	NOTCH3	0.0234127	LRRC9	0.0313878	ITGA2	0.0503594	ADGRL3	0.049722	SIRT2	0.0158389	SULF2	0.0290111	LRIG1	0.0319562	CST3	0.0311515	FILIP1	0.0218021	BCL11B	0.0199876	SYNDIG1	0.0380016	RGS1	0.0273645
26	SPP1	0.0159471	SLIT3	0.0165198	GFRA1	0.0138257	PRR16	0.0146511	SLIT3	0.0227018	PCDH7	0.0202699	EGF	0.0251018	MEIS1	0.0225515	MGAT4C	0.0224316	EPHB6	0.0219378	SRGAP1	0.0192021	IKZF2	0.0246408	TLL2	0.0209745	SLC35F3	0.0248179	BCL11B	0.0246117	GRIN3A	0.0200126	PENK	0.0252415	EPHA5	0.0442385	EPHA4	0.0377547	SLC24A4	0.0269725	CHRM2	0.0252708	RASGRF2	0.0223859	PRKCQ	0.0186729	GRIK1	0.0184812	PTCHD1	0.0197748	CALB2	0.0284053	GRIK3	0.0241256	MGAT4C	0.0294522	GRIK3	0.028275	GABRB2	0.0302128	GAD2	0.0241807	GFRA1	0.0310592	MGAT4C	0.0392451	CDH9	0.0512214	EPHA6	0.0177267	TANC1	0.0252869	ANKS1B	0.0238221	HTR1F	0.0233581	DTHD1	0.0311358	PTPRK	0.0502749	PARD3B	0.0497175	SMOC1	0.0157667	TMEM132C	0.0289348	DCLK2	0.0318982	PFKFB3	0.0307876	PLEKHA4	0.0215356	MBP	0.0197554	CAMK1D	0.0375243	TBXAS1	0.027345
27	PEX5L	0.015748	PRUNE2	0.0163916	RET	0.013643	VWA5B1	0.0145359	GABRG1	0.0224617	CA8	0.0200831	ADAMTS16	0.0250652	GFRA1	0.0224258	TMEM200A	0.0220609	RASEF	0.0217655	SYNPR	0.0190838	MAP3K5	0.0244587	SPHKAP	0.0207657	LDB2	0.0248076	KCNB2	0.0244961	CPNE4	0.0198339	PALLD	0.0251062	CALB2	0.0437713	ESR1	0.0372673	PCDH11X	0.026911	GBX1	0.0250138	GABRA1	0.0220395	SEZ6L	0.0186213	NETO2	0.0184623	SLC30A8	0.0195516	ZEB2	0.0283856	PLD5	0.0240711	NETO1	0.0291335	NWD2	0.0282242	CALN1	0.0293747	ANKRD50	0.0238708	CDH20	0.0304378	CRIM1	0.0389177	KCNMB2	0.0487986	BLOC1S2	0.0172333	ITGA6	0.0250377	UST	0.0231823	FN1	0.0232388	SLC4A4	0.0311221	CDH20	0.0496047	PLCL1	0.0496439	FYN	0.0157597	KCND2	0.0288442	GLIS3	0.0317384	SLC25A48	0.030673	STARD13	0.0215197	GRAP2	0.0196295	CC2D2B	0.0374336	PTPRC	0.0271379
28	ADRA1A	0.0156921	RND3	0.0163631	CHAT	0.0136247	ARHGAP36	0.0144583	TRPC6	0.0222829	EBF1	0.0199406	SYNPR	0.0248347	GULP1	0.0223254	MEIS1	0.0220494	IL1RAPL2	0.0215457	SORCS1	0.0189275	CSGALNACT1	0.024208	RAB3C	0.0206935	NRN1	0.0246548	IGFBP5	0.0244882	MGAT4C	0.0196788	PDE7B	0.0246264	PDE1A	0.0420978	ADCYAP1	0.0371512	DPY19L1	0.026684	GRIN2A	0.0246178	IGFBP2	0.0219113	NETO2	0.0183667	GALNTL6	0.0183453	SLC6A1	0.0193865	SULF2	0.0282503	FGF10	0.0237843	UNC5D	0.0289141	ARHGAP15	0.0280667	SALL3	0.0291478	COL25A1	0.0237043	NRXN3	0.030421	SATB1	0.0388691	FBN2	0.0486114	ADARB2	0.0167222	CLDN5	0.0250015	IGFBP6	0.0231503	CACNA1C	0.0230055	RPGR	0.0308797	ERMN	0.0490779	MAST4	0.0496298	FRMD5	0.0157385	CDH20	0.0284057	CDH20	0.0314058	ATP1B2	0.0305816	PRKCA	0.0214827	INPP5D	0.0195304	TIAM1	0.0371939	PID1	0.0269912
29	PCBP3	0.0155427	HTR2C	0.0160988	GRIN3B	0.01329	KHDRBS3	0.0142306	UNC13C	0.0222011	LDB2	0.0199341	ADCY2	0.0244917	CHGB	0.0222286	PRKD1	0.0219029	CACNA2D1	0.0214996	COBLL1	0.0188518	NPTX1	0.0241924	KCNAB1	0.0206753	SPHKAP	0.0243028	INPP4B	0.0242757	ANKFN1	0.0194971	PHLDB2	0.0236837	CA10	0.0420451	PDGFD	0.0366106	PCP4	0.026631	KIAA1217	0.0241843	ZNF804A	0.0214389	CHRM2	0.0182587	KCTD8	0.0183287	CACNA2D3	0.0192867	PAX8	0.0281983	SEMA6D	0.0233182	NRXN3	0.0285573	GAD1	0.0275969	PDE3A	0.029125	KCNH7	0.0235569	VGLL3	0.0302633	SDK1	0.0382364	ZFPM2	0.0486019	LMO1	0.0165885	GRB10	0.0247634	NAALADL2	0.023069	ITIH5	0.0228018	PACRG	0.0305008	THSD7A	0.0489515	MYO1D	0.048005	SCRG1	0.0157286	EPN2	0.0274092	TRPS1	0.0313704	MEGF10	0.0303632	COL4A2	0.0214217	EML4	0.0193183	RASGEF1C	0.0361723	SNX24	0.0269633
30	SHC3	0.0153771	PRRX1	0.0160682	PCBP3	0.0131095	PDE5A	0.0141865	RGS6	0.0221607	CALB1	0.0198126	HS3ST4	0.0244082	DACH1	0.0222066	SYNPR	0.0218626	MGAT4C	0.0214477	EDIL3	0.0187646	SKOR2	0.0238945	GALNTL6	0.0205958	SLC24A3	0.0238526	CNTN5	0.0237086	EPHB1	0.019452	DNAH14	0.0231486	MCTP1	0.0414974	CNTN5	0.0362058	SV2B	0.0261144	ERBB4	0.0239881	ROBO1	0.0213856	UTRN	0.0181505	DACH2	0.0180721	CDH20	0.0192076	COL25A1	0.0281555	SP100	0.0230932	ANKFN1	0.0285087	TLL1	0.0275328	GRIN2A	0.0289845	LRTM1	0.0230908	UNC5D	0.029825	DCHS2	0.038134	SEMA3A	0.0478184	CDH8	0.0164348	VWF	0.0245811	LDB2	0.022657	UTRN	0.0226833	KIF27	0.0296637	SOX2	0.0488862	KCNH8	0.0476637	EPB41L2	0.015724	COL11A1	0.0273061	CTNNA3	0.0308656	ACSBG1	0.0303211	SYT1	0.0214161	PIP4K2A	0.019279	DEPTOR	0.0361503	MSR1	0.026936
31	SPAG6	0.01516	CNKSR3	0.0160243	SORCS1	0.0130783	KLHL1	0.0141262	LRRC1	0.0221011	CNTNAP4	0.0197472	LMX1B	0.0243252	LUZP2	0.0220543	EBF1	0.0215737	TRPC3	0.0211554	PAMR1	0.0187155	KCNN2	0.0238743	FRMPD4	0.0202249	SYNPR	0.0233579	VWC2L	0.0234776	SNCA	0.0194339	ZNF385B	0.0228659	EPHB1	0.0414459	NRN1	0.0359801	TAC1	0.0254819	MEF2C	0.0239418	NXPH1	0.021203	CHN2	0.0180808	GAD1	0.0179719	DSCAML1	0.0191964	GABRG1	0.0281299	PAX2	0.0230797	ADRA1A	0.0282033	HS3ST4	0.0270581	NKAIN2	0.028077	TMCC3	0.0230892	EEPD1	0.0296913	GABRB2	0.0376854	COL24A1	0.0472182	NFIB	0.0163272	RPS6KA2	0.0245461	FMO3	0.0226329	COLEC12	0.0224847	DPP10	0.0296241	EDIL3	0.0486739	PRKD1	0.0475997	SH3RF3	0.0157016	MMP16	0.0271551	RFX4	0.0306993	SOX2	0.0302816	CDH19	0.0213542	CAMK4	0.0191176	SELPLG	0.0356933	NMD3	0.0266817
32	CREB5	0.0150256	CHAT	0.016007	SGCD	0.0130148	ADAMTS6	0.0136881	CLSTN2	0.0219981	SORCS3	0.0196957	SATB1	0.0242434	CBLN2	0.0217806	EPB41L4A	0.0214715	CGNL1	0.0210378	FGF13	0.0185219	CNTN3	0.0236969	CDH8	0.0200975	TSHZ3	0.0232268	PLXDC1	0.0234326	SKOR2	0.0192535	SKOR2	0.0227961	STK32B	0.0411795	CNTN3	0.0357973	NRN1	0.0250931	SLC30A8	0.0238452	SYT6	0.0211726	CASR	0.0180203	MGAT4C	0.0174081	KIT	0.0189998	FGF10	0.0277706	SORCS1	0.0230238	CNTN6	0.027313	THSD4	0.0268669	ARPP21	0.0277916	BCL11B	0.0230473	GRM8	0.0294742	RGS6	0.0372926	GULP1	0.0465022	CNTN3	0.0161963	SDCBP	0.0244023	CELF2	0.0225908	MYOF	0.0224192	SPAG17	0.0293485	TMEFF1	0.0485795	CLMN	0.0475148	LHFPL3	0.0155998	SEMA5A	0.0270925	GJA1	0.0306991	AGT	0.0299751	SNCA	0.0213129	RABGAP1L	0.0190713	MAP2	0.0356587	RUNX1	0.0265047
33	AHNAK2	0.0147999	COLGALT2	0.0160008	WFDC1	0.0129745	OCA2	0.0136586	LDLRAD3	0.0219676	KCNH8	0.019615	TRH	0.0242405	CPNE8	0.0217202	TSPAN18	0.0213397	EPHA7	0.0202511	RASGRF2	0.0183077	CHGB	0.0236183	EBF1	0.0200768	VSTM2L	0.0231196	GABRG1	0.0229449	ALK	0.0192365	PTPRM	0.0226375	ADCY2	0.0401148	C8H8orf34	0.0356258	MDGA1	0.0250275	LHX1	0.0237679	C10H12orf75	0.0210709	TRPC7	0.0180191	EPHB1	0.0172212	SHISA8	0.0189709	ZNF804A	0.0274403	TMEM255A	0.0229598	ZNF385B	0.0270408	CNTNAP4	0.0267247	SULF2	0.0277654	GLIS1	0.0230453	MPPED1	0.0290427	CLSTN2	0.0366946	CDH12	0.046501	ZFPM2	0.016195	PTPRG	0.0243062	COL6A1	0.0225188	PTPRG	0.0223332	MSI2	0.0284247	PLEKHH1	0.0485573	ST18	0.046706	TMEM132B	0.0155297	NRCAM	0.026999	MAOB	0.0304219	MGAT4C	0.0298601	ERBB4	0.0210965	TNFAIP8	0.0189873	ATP2C1	0.0355289	DOCK2	0.0264036
34	TMOD1	0.0147391	NPFFR2	0.0159507	RYR3	0.012962	NR2F2	0.0136328	MCTP1	0.0212834	FGFR2	0.0194922	KCNAB1	0.0240922	CHRM2	0.0216931	ITPR1	0.0211033	PRKD1	0.0200905	EBF1	0.0183035	DAB2	0.0234555	NRP1	0.0200751	EFNB2	0.0229019	BCL11A	0.0227132	LAMA3	0.0192124	BCL11B	0.022451	SULF2	0.0400723	CHL1	0.0355556	PCSK5	0.0249412	GRM8	0.0236678	KCNMB2	0.0209178	DRD3	0.0179362	IGSF21	0.0169889	SALL3	0.0188679	DSCAML1	0.0274373	EPHA6	0.022847	CACNA2D3	0.025713	ADAMTS17	0.0266716	ADAMTS18	0.027659	NPY	0.0230428	KCNH1	0.029042	EPHA4	0.0366186	COLEC12	0.0451446	GABRG1	0.0155771	ABLIM1	0.0241953	LAMA4	0.0222242	GRM3	0.0223145	SPATA17	0.0284116	RFFL	0.0480737	SHROOM4	0.0462426	SHROOM4	0.0155212	KIF13A	0.0267309	CNTN1	0.0301336	BMPR1B	0.0296472	CDH7	0.021013	FLI1	0.0189228	ITPR1	0.0354491	GPC5	0.026342
35	RYR3	0.014666	SYT17	0.0157893	ADAMTS17	0.0128957	SNX31	0.013523	HTR2A	0.0210376	CACNA2D3	0.0192405	GALNT18	0.0239864	PRLR	0.0216615	OCA2	0.0209941	DPYD	0.0199486	NETO1	0.018129	CHST9	0.0228382	GRM1	0.0198177	NRP1	0.0227129	GDA	0.0225529	GHR	0.0189323	EBF1	0.0223351	POU6F2	0.0400169	GFRA1	0.0342432	STK32B	0.0248895	KCND3	0.0228324	C8H11orf87	0.0208215	CHRM3	0.0178983	ANKFN1	0.0169743	PMP22	0.0187646	INHBA	0.0272092	CCBE1	0.0225399	BCL11A	0.0251354	MPPED2	0.0264636	CNIH3	0.0271461	KCNK10	0.0228955	KCNS3	0.0288115	STARD13	0.0361067	INPP4B	0.0451368	GATA3	0.0154901	SLC2A1	0.0238898	EPHA7	0.0221533	EPAS1	0.022143	WLS	0.0281336	HAPLN2	0.0478339	PDE8A	0.046129	SOX4	0.0154539	LRRTM4	0.0266756	PLCE1	0.0300597	ITPKB	0.0295633	SGCD	0.0209349	ZC3HAV1	0.0187018	TTC39C	0.0352661	AIM2	0.025933
36	ANXA2	0.0144567	TMEM233	0.0156419	BCL6	0.0128609	PRIMA1	0.013454	TCF4	0.0207945	CDH13	0.0191226	SLCO5A1	0.0238201	ENPP2	0.0213621	KCNH8	0.0209633	GNG4	0.0199185	CDH8	0.0181019	KCNC2	0.0226888	CACNA2D1	0.0197102	SEMA3E	0.0223277	RARB	0.0225131	EPHB6	0.0188323	PIP5K1B	0.0219912	NRP2	0.0395128	ARPP21	0.0339299	GFRA1	0.0247037	SDK2	0.0228079	SCG2	0.0206408	WSCD2	0.0178524	KCNQ5	0.0169726	MASP1	0.0186577	ELN	0.0270199	PCED1B	0.0223782	CHRM3	0.025129	DPF3	0.0259253	SST	0.0270919	HS3ST4	0.0226799	PDE10A	0.0287253	ZNF804A	0.0359829	CUX2	0.0448194	GALNTL6	0.0153215	PTPRM	0.0238809	EPHA3	0.022069	COL4A2	0.0221176	SPEF2	0.027004	STMN4	0.0478004	UGT8	0.0461219	COL9A1	0.0151782	ADARB2	0.0266249	SLC14A1	0.0299612	NKAIN3	0.0293654	LOC116742659	0.0209341	FNBP1	0.0184687	GLRA3	0.0350707	MEF2A	0.0258384
37	ENOX2	0.0144037	CLIC5	0.0155223	PRMT8	0.0127972	S100A6	0.0131136	GABRA1	0.0205823	TRPM6	0.0190028	GABRB2	0.0232596	TRHDE	0.0210408	DCC	0.0209447	CHSY3	0.0198265	KCNH1	0.018082	EPHA4	0.0224252	PTPRR	0.019651	FSTL1	0.0219709	PLPPR1	0.0222243	BCL11A	0.0183243	UNC5D	0.021894	ZMAT4	0.0394591	EPHA6	0.0332939	ADCYAP1	0.0246457	NKAIN3	0.0226778	CNGB1	0.0206017	SYTL2	0.0178216	HUNK	0.01661	GRIK1	0.018085	PCSK5	0.0266651	HTR4	0.0214811	ADAMTS20	0.0247081	GRM3	0.0258099	GPC6	0.0268144	LYPD6B	0.0226126	CDH6	0.0286399	BMP6	0.0359041	CNTN5	0.0441094	MAML2	0.0152622	EXOC6	0.0235924	RORA	0.0219609	CDH6	0.0220083	NFIA	0.0268354	DOCK10	0.0477986	GLUL	0.0459315	PPP1R16B	0.0150845	UST	0.0264456	DAAM2	0.0298731	KANK1	0.0293399	BCL2	0.0209049	CBLB	0.0182739	RASAL2	0.0350278	TBC1D9	0.0255437
38	ADAM12	0.0143885	TRPM6	0.0155005	SLC20A1	0.0126756	ZBTB7C	0.0130061	CSGALNACT1	0.0204252	KCNG2	0.0184717	GALNT14	0.0231589	TTC39C	0.0210087	GALNT7	0.0209215	PTPRB	0.0198013	DAB2	0.0179115	PAMR1	0.022326	ITGA9	0.0195478	SLC17A6	0.0216326	HS3ST4	0.0221632	CCDC85A	0.0182346	TRPC5	0.0216598	CDH18	0.0378142	RSPO2	0.0332464	FAT4	0.0245603	GABRB2	0.0226205	TMTC2	0.0203933	EEPD1	0.0176638	KLHL5	0.0163891	PCSK5	0.0177455	TRHDE	0.0266489	NKAIN3	0.0214609	SH3RF3	0.0245099	SPON1	0.0255998	PDZD2	0.0266107	MATN2	0.0225142	CDH9	0.0283505	SEMA6D	0.0357474	FOXP2	0.0431894	COBL	0.0152548	ENG	0.0235027	NID1	0.021821	MCAM	0.0219731	TTC29	0.0267195	TMEM144	0.0475179	RNF220	0.0453905	BCAN	0.0149139	SNTG1	0.0264048	SLC1A3	0.0297078	AQP4	0.0293372	FIGN	0.020766	VPS13B	0.0181846	SPHKAP	0.0347223	PLXDC2	0.0254157
39	CDH12	0.0143083	CDK6	0.0152686	ST6GALNAC5	0.0126395	ABCC6	0.0130047	GLRA3	0.0202241	TMEM132B	0.0183367	TSHZ3	0.0230528	LAMA3	0.0209206	ZBTB7C	0.0208336	ST6GALNAC5	0.0196945	TAC3	0.0177074	CCK	0.0220731	TIAM2	0.019385	DACH2	0.0214765	L3MBTL4	0.0220886	NECAB1	0.0181984	DEPTOR	0.0214896	DACH2	0.0370117	PLD5	0.0331924	SYNJ2	0.024493	ABTB2	0.0224237	LAMA1	0.0203919	CCDC3	0.0176029	EBF3	0.0163784	PPFIBP2	0.0177201	KCNIP1	0.0264688	GPC3	0.0212258	KCNC2	0.0244673	LRTM1	0.0250633	FGF13	0.0265251	FSTL5	0.0222728	ADRA1A	0.0282155	NELL1	0.0356592	KLHL1	0.043171	MYO1B	0.015242	CTNNAL1	0.0234477	PLCB1	0.0212785	GRM8	0.0218309	PTPRG	0.0266606	SGCZ	0.0474724	SYT16	0.0449892	CHST9	0.014905	SLC35F1	0.0262338	SORBS1	0.0296229	GJB6	0.0290818	SECISBP2L	0.0206825	TOX	0.0180025	PCED1B	0.0346704	MS4A7	0.0254026
40	SLC7A11	0.0142089	SMOC2	0.0151824	MT2A	0.0126078	TMEM132D	0.0128592	PDGFD	0.0201954	ARPP21	0.01833	KLHL14	0.0230367	PRR16	0.0208785	CDH9	0.0205625	PTPRR	0.0196739	MYO1B	0.0176357	CALN1	0.0220544	PID1	0.01933	PDE3A	0.0214637	CLSTN2	0.0219954	KCNC2	0.0181935	VWC2L	0.0213971	PLD5	0.0366077	PDYN	0.0322647	ASIC2	0.0241763	MET	0.0223249	CADPS2	0.0202181	GBX1	0.0175958	HS6ST2	0.0163318	HS3ST2	0.0177185	ADGRL2	0.0261541	PDZD2	0.0212226	MKX	0.0240897	SLIT3	0.0245306	MGAT4C	0.0264126	PLCL1	0.0218182	LDB2	0.0281922	SAMD5	0.0340533	PAX2	0.0431552	MALRD1	0.0151662	B2M	0.023407	AKAP13	0.0210457	ARHGAP42	0.0218001	CFAP52	0.0263603	KIF13B	0.0472646	IGSF11	0.0448502	TCF7L2	0.0148717	ERBB4	0.0260857	NKAIN3	0.0295077	COL27A1	0.0290348	HCN1	0.0206286	PIK3R5	0.0178427	GPR34	0.0343564	HDAC9	0.0253972
41	L3MBTL4	0.0139043	RAI14	0.0151064	NFIA	0.0124564	KCNAB1	0.0125212	ELAVL2	0.0201821	PLD1	0.0181342	ETS2	0.0230272	NRP1	0.0206467	TMEM132D	0.020138	EBF1	0.0194099	GAS7	0.0175962	CPNE4	0.0219159	KCNJ6	0.0191761	GPR63	0.0214321	LAMA3	0.0219478	SATB1	0.0180812	PRR16	0.0213662	CPVL	0.036367	TMEM163	0.0321533	MEIS1	0.0237307	FRAS1	0.0222529	ST8SIA6	0.020106	KCNQ5	0.017521	LAMA2	0.0163048	EBF2	0.0175922	CEMIP	0.0261539	PLCH1	0.0211075	GABRG1	0.0240262	DPY19L1	0.0238611	SORCS1	0.0262226	DRD3	0.0217005	GAD1	0.0273589	SLC35F3	0.0339969	PDGFC	0.0423694	ZBTB41	0.0150974	DACH1	0.0233927	NFIA	0.0210449	GPC6	0.0217873	BCL2	0.026302	PDLIM3	0.0464987	DPYD	0.0447485	XYLT1	0.014798	DGKG	0.0260754	SLC25A18	0.0295057	ERBB4	0.028978	TEAD1	0.0204621	ITK	0.0178397	ITPR2	0.0338747	LYN	0.0253353
42	CHAT	0.0138556	CACNA2D1	0.0147902	SPP1	0.0123154	MAML2	0.0124827	HTR1F	0.0195764	SHISA6	0.018003	CDH12	0.022995	ASIC2	0.0203937	NELL1	0.0201132	CCDC60	0.0193432	CACNA2D1	0.0175558	SHISA6	0.0218305	LMX1B	0.0190063	MAPK4	0.0214174	TSHZ2	0.0218039	ARPP21	0.0178792	CNTN6	0.0212928	GRIK1	0.0354336	BMP7	0.0318317	KCNAB1	0.0237166	LDB2	0.0216481	MCC	0.0200815	GULP1	0.0175164	ZNF804A	0.0162782	HTR7	0.017499	FRMD6	0.0257052	GRIK1	0.0210269	WSCD1	0.0233583	PLEKHG1	0.0233154	SEZ6L	0.0259114	CPNE8	0.0214547	TNS3	0.027141	PTGER3	0.033962	SLC32A1	0.0422252	FLT1	0.0150806	ARHGAP31	0.02336	C7	0.0208074	COL4A3	0.0217872	CFAP69	0.0258871	LPCAT2	0.0464119	RORB	0.0439641	PCDH15	0.0147429	NFIB	0.0260586	COMMD9	0.0294689	SHISA9	0.0289264	MBP	0.0203961	PTPN22	0.0177761	PPP1R1C	0.0338079	SLC8A1	0.0251561
43	DCC	0.0138242	ST3GAL1	0.0147639	TNS1	0.012288	SNCA	0.0124348	MGAT4C	0.0195568	ADAMTS18	0.0179018	HUNK	0.0228851	CALB1	0.0203532	CDH7	0.0199844	OPRM1	0.0193217	ARHGAP6	0.0173734	GUCY1A2	0.0215064	DPP10	0.0189054	VWC2	0.0213112	DOCK8	0.0213059	ANO3	0.0178645	TSHZ3	0.0212534	MYO5B	0.0349788	TACR1	0.0310347	GLIS1	0.0235994	FAR2	0.0214844	GLIS3	0.0200172	LOC105706443	0.0174369	HS3ST4	0.0160111	BCL11A	0.0174794	PDYN	0.0254855	ZIC1	0.0208752	MTUS2	0.0232888	ST6GALNAC5	0.0230555	VAV3	0.0258943	SYTL5	0.0214097	KCNC2	0.0270772	ALK	0.0336363	BACH2	0.0412404	CHL1	0.0150654	RHOBTB1	0.0231367	EBF1	0.0207207	MYL9	0.0217818	MYO1E	0.0258501	MAG	0.0463159	MOG	0.0439634	GRIA4	0.0146985	LRP1B	0.0259446	LAMA1	0.0292124	GJA1	0.0288913	AK5	0.0202353	PDE7A	0.0177027	GPCPD1	0.0334525	ZFP36L1	0.0248943
44	MYRFL	0.0137774	VWC2	0.0147365	CABP7	0.0120965	GNG2	0.0124309	IGF1	0.0194799	NELL2	0.0178189	KCNH7	0.0228275	FAM124A	0.020314	LIN7A	0.0198603	PLCH1	0.0192439	PDE11A	0.0172925	NETO1	0.0214689	SKAP1	0.0188697	PIEZO2	0.0211461	NPTX1	0.0212028	VSTM2L	0.0178474	LEPR	0.0212448	LHFPL3	0.0349263	MEIS1	0.0300436	VSTM2L	0.0234467	CDK6	0.0214249	CHN2	0.0199328	L3MBTL4	0.0172645	EDA	0.0159936	SYT6	0.0174541	PARD3B	0.0254624	HTR1F	0.0208447	TSHZ2	0.0230369	TOX3	0.0226027	LPAR1	0.0257208	CMYA5	0.0213517	SYNDIG1	0.0269368	NTN1	0.0335506	TOX2	0.0409911	SOX2	0.0149713	LMBR1	0.0229687	PLA2R1	0.0206251	DMD	0.0211545	CRB1	0.0258143	RAPGEF5	0.0460638	HCN2	0.0438971	MAML2	0.0146685	SOX2	0.0259177	S100B	0.0289868	EFEMP1	0.0288768	PLEKHA7	0.0200809	AKAP13	0.0176613	DOCK4	0.0334003	SPRED1	0.0246613
45	TTN	0.0137317	SORCS2	0.0146778	AHNAK2	0.0120698	KLF8	0.0123715	GPC5	0.0194435	EGFR	0.0177817	NRP1	0.0227716	SIPA1L2	0.0203099	CACNA2D1	0.0197669	FAM184B	0.0189379	FIGN	0.0172473	PTCHD4	0.0214122	ADCYAP1	0.018637	IGSF21	0.0209778	DCC	0.0210721	FGF10	0.0176789	SLC9A6	0.0211658	SAMD5	0.0329817	FBN2	0.0299737	ST8SIA2	0.022924	OPRK1	0.0214235	CSGALNACT1	0.019751	SRGAP1	0.0172229	ZEB2	0.0159652	ADAMTS5	0.0174518	FSTL5	0.0252468	FRK	0.0208184	PACRG	0.0228954	SDC2	0.0225744	EBF1	0.0256904	MCC	0.0208975	FAT1	0.0268008	OTP	0.0334173	FGD5	0.0409148	ARHGAP28	0.0149647	SLC39A10	0.0225795	FBLN1	0.0205368	PDE7B	0.021142	SOX6	0.0257863	GAB1	0.0456231	RYBP	0.0435516	SERINC5	0.0146227	PDZRN3	0.0258675	GPM6A	0.0289655	PTGDS	0.0288018	ARHGEF10	0.0200377	KLRK1	0.0176527	IDH1	0.0329814	RCSD1	0.0245931
46	CHRM2	0.0136125	TMOD1	0.0146716	SEL1L3	0.0119618	MOB3B	0.0123036	LOC116762874	0.0192518	HTR1F	0.0177755	ITGA8	0.0227318	ZNF536	0.0202542	AMPH	0.019673	CFAP54	0.0188233	CCDC148	0.017232	SLC17A6	0.0213489	DOCK8	0.0185449	CDH22	0.0209168	SPON1	0.0210482	PLCL1	0.0176726	COL24A1	0.0211059	SHISA6	0.0325778	WSCD1	0.0296607	TCERG1L	0.0229191	GABRA4	0.0213853	HS3ST1	0.0196701	VAV3	0.0171733	CLSTN2	0.0156275	ASIC1	0.0172089	PTCHD1	0.0251133	PTPRK	0.0207824	OSBPL3	0.02281	SLC6A5	0.0223785	ADAMTSL1	0.0256434	IGSF21	0.0208749	FGF1	0.0266684	GALNTL6	0.0326554	NCALD	0.0408318	SDK2	0.0149375	LMO2	0.0224984	DDR2	0.0203921	ARHGAP10	0.0208381	CHST9	0.0256756	MAPRE2	0.0449501	RALYL	0.0435341	SLC1A1	0.0146219	DSCAM	0.0258612	ALPK3	0.028944	SOX5	0.028748	SPTLC3	0.0199572	STK17B	0.0174424	LPAR1	0.0326906	FCHSD2	0.024467
47	HTR2C	0.0135754	GRM8	0.0145373	FREM3	0.0118629	PRKG1	0.0121731	GSG1L	0.0191918	ST8SIA4	0.0177577	PLD1	0.0226856	EPHA5	0.0202252	KCNH1	0.0196198	LCORL	0.0186824	GALNT14	0.017194	COL11A1	0.0212981	SESN3	0.0184592	CDH18	0.02088	FUT9	0.021024	SPHKAP	0.0175929	NR3C1	0.0210875	GRM1	0.032183	SLIT2	0.0294608	TPD52L1	0.0224816	GRIN3A	0.0211032	PRLR	0.0190755	CPM	0.0171645	PCDH19	0.0155801	TSHZ1	0.0170291	NELL1	0.0249358	LHFPL2	0.0202434	ST8SIA4	0.0227995	SCG2	0.0221258	DSCAML1	0.0252082	NOS1	0.0208342	GABRA2	0.0266252	PAX8	0.0325583	RALYL	0.0405848	CDH10	0.0149142	SLC7A1	0.0223892	ABCC4	0.0201299	RORA	0.0208099	CFAP70	0.0255613	IL1RAPL1	0.0445326	MAG	0.0426602	SCARB1	0.0143995	DCC	0.0258444	IGSF11	0.0288951	RGCC	0.0287113	ARHGAP10	0.0199264	STK4	0.0174348	PMEPA1	0.0322767	ARHGAP22	0.0243166
48	NEFH	0.0133604	S100A6	0.0145032	CEMIP	0.0118407	CAMK4	0.0120663	KCTD8	0.0186444	EPHB6	0.0177249	COL2A1	0.0226014	ZFHX3	0.0201662	FAM124A	0.0195408	SRRM4	0.0186544	PTGFRN	0.0170796	SLC24A4	0.02098	ARPP21	0.0183016	TRHDE	0.0207743	MAML2	0.0209113	IPCEF1	0.0172843	THSD7A	0.0207512	ARHGAP29	0.032127	PKHD1L1	0.029272	ADAMTS6	0.0223094	PAX2	0.0209033	ADAMTS2	0.0189825	B3GALT2	0.0171535	TMEM65	0.0155445	UNC13B	0.0168498	ABCB11	0.024907	ST6GAL2	0.0202167	MPPED2	0.0226262	PDZRN3	0.0218568	L3MBTL4	0.0247997	PAX5	0.02079	CSGALNACT1	0.0266036	PTPRZ1	0.0324527	TRPC4	0.0400995	PRKG1	0.0148924	PKP4	0.022264	RBMS3	0.0201145	FRMD3	0.0207433	FOXP2	0.025528	MTUS1	0.0441912	SOX2	0.0426219	ARHGAP31	0.014377	C1QL1	0.025673	CCDC15	0.0288465	GFAP	0.0286902	IQGAP2	0.0198184	CD53	0.0173324	ABR	0.0319951	HPS3	0.0240679
49	ITGAV	0.0131308	ANXA2	0.0144128	LRRC52	0.0116718	SDK1	0.0120629	RALYL	0.0185608	PCSK2	0.0176675	COBL	0.0225196	SEMA3C	0.0201472	KCND2	0.0193008	COL18A1	0.018626	CDYL2	0.0168288	NMU	0.0208495	SYNPR	0.0182009	MEIS1	0.0204842	NTNG1	0.0206973	CHRM3	0.0172001	MPPED1	0.0207488	FSTL4	0.0321167	PENK	0.0292494	MEF2C	0.0221776	CNTNAP4	0.0208506	SOX4	0.0188367	ID4	0.0168145	PDZRN3	0.0155018	NYAP2	0.0166822	ADAMTS17	0.0247578	TMC3	0.0199129	PLPPR1	0.0222172	DRD2	0.0217715	RGS9	0.024656	THSD7A	0.0207638	LAMP5	0.0262935	LVRN	0.0323084	EPS8	0.0397567	SLIT2	0.0147756	RNF144B	0.0221782	EPB41L2	0.020086	APBB2	0.0207062	CCDC60	0.0254608	S100B	0.0441567	SMOC1	0.0424777	OLFML2A	0.0142938	KAT2B	0.0255713	ARHGAP42	0.028837	DOCK1	0.0286856	PEX5L	0.0196955	STK10	0.0172738	AKT3	0.0318805	SYK	0.0239947
50	NELL1	0.0131135	CLSTN2	0.0142731	FGF11	0.0115715	LTBP1	0.0119861	PCP4	0.0185272	HTR2A	0.01762	FRK	0.0224597	PSD3	0.0200556	UNC13C	0.0191968	GRIN3A	0.0185935	ITPR1	0.0167765	GLRA3	0.0207436	BRINP2	0.0180611	SEMA3D	0.020422	GLRA3	0.0206934	HS3ST5	0.017159	FRMD3	0.0206172	NTRK3	0.0320702	DPF3	0.0291776	ADRA1A	0.0221711	WIF1	0.0205287	SLC6A11	0.0186941	HTR7	0.016803	PAX2	0.0153923	FSTL5	0.0166234	UST	0.0246708	CNTN6	0.0198557	GRIN3A	0.0220752	STON2	0.0216111	NXPH2	0.0238658	CDH4	0.020655	NELL1	0.0262619	RBM20	0.0313457	GATA3	0.0395193	CYYR1	0.0147507	FAT4	0.0220677	COL5A2	0.0198326	PDE5A	0.0206889	RFX3	0.0254533	PRR5L	0.0440748	GPR158	0.0423688	ERBB4	0.0140887	CSPG5	0.0255451	ITGA6	0.0288066	SOX6	0.0285759	EHBP1	0.0196146	TNIK	0.0172039	PAX6	0.0314142	MRC1	0.0239934
51	NELL2	0.0128902	MCTP1	0.0141943	CACNA2D1	0.0115432	COL18A1	0.0119577	SEMA3A	0.0185103	DAB2	0.0176198	LRP2	0.0224416	VAV3	0.0199407	RGS6	0.019193	OTOF	0.0185226	ABCB11	0.0166736	FBXL7	0.0204357	PRKG2	0.0178649	SPON1	0.0202745	CDH8	0.020661	KCNJ6	0.0170029	TNC	0.0205912	RIT2	0.0317564	PRDM8	0.0288966	CLSTN2	0.0221654	PAX8	0.0205249	SHISA9	0.0186892	KCNIP1	0.0167634	DSCAML1	0.0153825	SLC12A3	0.0165918	KCTD8	0.0246358	KLHL14	0.0197454	DPYD	0.0220299	DOK5	0.0215806	NYAP2	0.0237824	RUNX1T1	0.020469	TLL1	0.025877	SYT10	0.031243	ELAVL4	0.0383072	ADGRV1	0.0144731	LEF1	0.0220223	ABI3BP	0.0197106	LAMA4	0.0206492	IMMP2L	0.0254281	SLC5A11	0.0439239	PLEKHH1	0.0423084	PKP4	0.013843	COL9A3	0.025233	CRB1	0.0287956	PITPNC1	0.0284323	RHOBTB3	0.019435	PRKCB	0.0170556	DOCK11	0.0312379	ETV6	0.0239357
52	PLS3	0.0128657	MPP3	0.0140651	SDK2	0.0115251	PAPPA	0.0118932	GRIN3A	0.0183359	NRP1	0.0175555	RPH3A	0.0223201	DSEL	0.0198633	LCORL	0.0190356	NECAB1	0.0183737	KCNIP1	0.0162744	CHRM2	0.0201875	PAMR1	0.0177609	EFNA5	0.0202334	SLC17A6	0.0206405	SCML4	0.0167967	KCTD16	0.0204853	COL11A1	0.0317521	ANTXR2	0.0286196	SMOC2	0.0220903	GAD2	0.0204307	ADAMTS19	0.018651	CA10	0.0167566	MPP7	0.0153735	PRLR	0.0164822	LEPR	0.0246356	DPP10	0.0196839	ST6GAL2	0.0219019	MAN1A1	0.0214365	ROBO1	0.0237419	KIT	0.020353	ZMAT4	0.025698	SMOC2	0.0308675	LVRN	0.0382904	TIAM2	0.014261	MYO10	0.021813	KLF12	0.0196184	WTIP	0.0202255	NEK10	0.0252283	CTNNA3	0.0435545	ARAP2	0.0422586	MB21D2	0.0138045	XYLT1	0.0251683	ARHGEF4	0.0284956	TRIL	0.0283181	SLC27A6	0.0194282	PCED1B	0.0168373	ZNF804A	0.031151	LDLRAD4	0.0238485
53	TUBA1C	0.0128554	GRIN3A	0.0138606	SHC3	0.0115205	DGKB	0.0118482	STON2	0.0183125	ITGAV	0.0172864	CALB1	0.0218659	SYT6	0.0198184	GULP1	0.0189282	DPP10	0.0182047	SEZ6L	0.0160755	COL5A2	0.0199399	OGFRL1	0.0177375	ACVR1C	0.020085	PCSK5	0.0206025	OTOF	0.0167024	TSPAN18	0.0204538	SEMA5B	0.0317503	CDH13	0.0281963	ARPP21	0.0218077	FLRT2	0.0201653	UNC13C	0.0186273	FRMD3	0.0167272	PTCHD1	0.0152905	PDZD2	0.0164431	ARHGEF28	0.0246119	MCC	0.0196193	KHDRBS2	0.0216886	NFIB	0.0214119	PLCB1	0.0236768	SST	0.0201493	CHRM2	0.0256584	CALB2	0.0302392	NXPH1	0.0370582	ESPN	0.0142169	LIMCH1	0.0216497	UACA	0.0195015	SESN3	0.0199497	VWA3B	0.0251013	PCDH9	0.0433823	SLC12A2	0.0421576	LSAMP	0.0137656	PLPP3	0.0247638	NFIB	0.0283164	SASH1	0.0281162	FUT8	0.019338	DOCK10	0.0167532	FAM184A	0.0310868	ZFHX3	0.0237498
54	IL1R1	0.0125917	NETO1	0.0137987	ABTB2	0.0114309	MEIS1	0.0118271	HCRTR2	0.0182466	CHGB	0.0172134	KCNQ5	0.0214061	CNTN3	0.019814	KLHL1	0.0188128	SCIN	0.0181998	LUZP2	0.0159705	TMEM163	0.0198399	CDK6	0.017694	CASZ1	0.0200234	FRAS1	0.0205978	VWC2L	0.0166565	ADCY8	0.0204185	ASIC2	0.0313808	NTNG1	0.0281248	MGAT4C	0.0216225	RARB	0.0201143	TRPC3	0.0185455	COBL	0.0165601	PRLR	0.0152442	SHISA9	0.0164174	ZNF536	0.02459	CDH13	0.0195801	VWC2L	0.0216783	ITGA2	0.0213822	SPON1	0.0233464	PRKCQ	0.0196938	KIAA1217	0.0254507	ADRA1A	0.0302385	SASH1	0.0365469	NFIX	0.0141909	CD2AP	0.0216331	GSN	0.0194288	ABCC9	0.0199258	PARD3B	0.0249137	MAP7	0.0427217	TMTC2	0.0419804	PTPRO	0.0136422	NTNG1	0.0244885	SLC15A2	0.0282624	BCL2	0.0279789	RAP1GDS1	0.0193052	RAB27A	0.0166372	KCNB2	0.0309397	KYNU	0.0237423
55	NFIB	0.012553	CCDC60	0.0137473	EPHB6	0.0113375	PBX3	0.0117341	PEX5L	0.0181834	KCNIP2	0.01721	CACNG4	0.0213895	PCSK2	0.0195369	PPARGC1A	0.0188103	PKHD1L1	0.0181354	WHRN	0.0159272	RIT2	0.0197873	TRHDE	0.0176611	L3MBTL4	0.0199581	KIF26B	0.0203477	ST8SIA2	0.0166298	SHISA9	0.020378	GPR149	0.0312349	CDH9	0.0278872	TRPC4	0.0214066	UNC13C	0.0197796	SLC6A1	0.0185396	ZNF385B	0.0165579	ADCYAP1R1	0.0151948	PLCB1	0.0162646	GRIK1	0.0243394	TSHZ1	0.0195664	KLHL14	0.0216579	HRH1	0.0213519	SEZ6	0.0230081	KANK1	0.0195984	PLCL1	0.0250246	TMEM196	0.0299906	NEDD4L	0.035675	SEMA3A	0.0140583	MYO1E	0.0214886	PARD3	0.0193649	PARD3	0.0199167	ABI3BP	0.0248409	UGT8	0.0424	PDE4B	0.0412425	CADM2	0.0136083	LRRC4C	0.024366	RGMA	0.0281673	KCNJ10	0.0278566	GRIA2	0.0192864	MCTP2	0.0164031	ATP8B4	0.0308846	ADGRG6	0.0236259
56	RET	0.0124603	KITLG	0.0136892	KCNN3	0.0113024	PALLD	0.0117252	CDH13	0.0177458	TMEM163	0.0171477	LRIG1	0.0210777	GALNT7	0.0192445	ZNF536	0.0188083	BCL11A	0.0180602	CFAP54	0.0158968	KCNT2	0.019511	CNGB1	0.017626	ADAM12	0.0197917	CAMK4	0.0202941	C2H14orf132	0.016449	SRRM4	0.0201317	PTER	0.0311256	EPHA7	0.0278495	SLC27A6	0.0209599	KCNH5	0.0197045	PLCE1	0.0184619	SALL3	0.0164459	COL4A2	0.0149776	TOX3	0.0161056	PLXNC1	0.0239616	GAD2	0.0195545	PCDH19	0.0214367	EML6	0.021163	PAX2	0.022887	COL19A1	0.0195704	PKHD1	0.0248996	ST8SIA5	0.0297862	SST	0.0350226	NRP2	0.0140142	SMAD6	0.0211858	IGFBP5	0.0190966	COL4A1	0.0198293	RFX2	0.0243556	MOB3B	0.042358	EPB41L4A	0.041163	PLD1	0.0133566	PIK3R1	0.0242186	WWTR1	0.0281331	SPARC	0.0278393	SH3TC2	0.0192331	RASGRP1	0.0162928	PALD1	0.0306256	MTSS1	0.0235696
57	HEG1	0.0123748	FBN2	0.0134667	LIPG	0.0112981	CAMK2A	0.0116184	GABRA2	0.0173986	KCNH1	0.017141	GNG4	0.0210272	PTPRO	0.0189509	TMEM108	0.0186182	ENC1	0.0179661	FSTL4	0.0158811	MYO16	0.0192529	EBF3	0.0174475	SLC22A3	0.0197698	CHSY3	0.0202101	AJAP1	0.0163093	PCDH15	0.0199904	CDH10	0.0304277	EBF3	0.0276034	MPPED1	0.0209395	KCNQ5	0.0196693	CCDC3	0.0183866	SHISA9	0.0164047	ARHGEF28	0.0148208	TLL1	0.0160306	SV2C	0.023852	PAX8	0.0193521	ZFPM2	0.0213805	CRABP1	0.0210373	TCERG1L	0.0227929	KCTD16	0.0195214	BMP6	0.0248886	ANTXR2	0.0295942	CLSTN2	0.0349719	NXPH1	0.0138624	PLCB4	0.0211056	FBN1	0.0189933	ZBTB7C	0.0196941	MAML2	0.0243542	SORT1	0.0421649	LPAR1	0.0409093	DSCAM	0.0132929	PCDH11X	0.024209	SLC38A1	0.02799	CABLES1	0.0275737	PRX	0.0192172	PIK3AP1	0.0162166	NXPH1	0.0302211	CD83	0.0235175
58	ITGA7	0.012351	OCA2	0.0134545	ADAMTS2	0.0112559	OLFM3	0.0115734	ZNF385B	0.0173473	CACNA2D1	0.0171115	MYO1B	0.0210095	HDAC9	0.0188408	SLC35F4	0.0184535	MAMLD1	0.0177945	SNX7	0.0158262	SNCA	0.019154	PTPRB	0.0173313	RORB	0.0197204	MYO5B	0.0201012	ENC1	0.016218	SMAD1	0.0198774	CHST9	0.0301695	KANK4	0.027572	MAPK4	0.02092	EDA	0.0196026	SERPINE2	0.0183466	ATP8B4	0.0162631	SERINC5	0.0146936	IGSF21	0.0160144	EGFR	0.0236838	CCDC60	0.0193036	ADAMTSL1	0.0211835	KCNC2	0.0210311	SDK1	0.0227076	SCN1B	0.0192244	TRPC5	0.0248518	SLC30A3	0.0295145	TMEM132C	0.0348639	MN1	0.0136666	GPCPD1	0.0210687	PHACTR2	0.0188165	PTPRK	0.0196086	CNTN1	0.0243347	ELMO1	0.0421098	TMEFF1	0.0409042	WIPF1	0.013267	LUZP2	0.02409	CDK5RAP2	0.027876	TP53BP2	0.0275287	NKAIN2	0.0191602	STAT4	0.0161712	SCMH1	0.0297246	BCAR3	0.0234531
59	SLC4A4	0.0123496	FRMPD1	0.0133955	ZBTB16	0.0112139	TNR	0.0114983	PAX8	0.017341	ZNF521	0.0171056	GALNT3	0.0209077	FSTL4	0.0187388	ADCYAP1	0.0183932	INPP4B	0.0175987	MYO16	0.015506	TOX3	0.019143	ELFN1	0.0172738	GRIA4	0.0196087	LMX1B	0.0199988	EBF3	0.0158324	RELN	0.0197687	ZNF423	0.0299646	TOX2	0.0273175	PCSK2	0.0208883	CERKL	0.0194522	STAC	0.0183224	FGFR1	0.0161143	SEZ6L	0.0146256	SST	0.0159729	CPVL	0.0236336	CACNG3	0.0192526	GALNTL6	0.0206815	BICC1	0.0207711	C10H12orf75	0.0226952	KCNG3	0.0192091	BRINP3	0.0247012	SLC32A1	0.0291946	CDH8	0.0345658	KCNC2	0.013664	TNFSF10	0.0210508	APOD	0.0187945	ZEB1	0.0195954	ADCY2	0.0243121	NALCN	0.0419277	PLD1	0.0408646	PLCE1	0.0131621	ATRNL1	0.0239492	RNF19A	0.0277957	ITPR2	0.0272218	SORBS1	0.0190775	LCP1	0.0161483	CDK14	0.0296633	SRGN	0.02321
60	GRIP1	0.0122519	VSTM4	0.0133837	ANXA2	0.0111745	AHNAK2	0.0113386	KCNIP4	0.0173175	NTRK3	0.0170302	VSNL1	0.0205337	LEMD1	0.018544	CRHR2	0.0180711	LUZP2	0.017585	FRMPD4	0.0154706	GALNT14	0.0187842	SCG2	0.0172654	GABRB2	0.0194778	CALN1	0.0199064	KCND3	0.0158194	FGF13	0.019748	UNC5D	0.0299459	CFAP54	0.0271299	PTCHD4	0.0207509	TMEM255A	0.0193755	HHIPL2	0.0183125	HS3ST4	0.0158466	ITGAV	0.01462	SLC24A3	0.015887	RPH3A	0.023444	GALR1	0.0189758	SPON1	0.0201733	PDZD2	0.0206858	HDAC9	0.0226796	STOX1	0.0192068	GABRG1	0.0243636	AFF2	0.0290438	NRP2	0.0344501	GATA2	0.013246	ATL2	0.0209732	PRDM6	0.0185816	EDNRA	0.0194896	FAT3	0.0241389	GPM6B	0.0418434	ZEB2	0.040584	KAZN	0.0131339	DMD	0.0239284	GLI3	0.0277753	ITGAV	0.0271539	MAL	0.0190032	ERN1	0.0161139	P2RY13	0.0294062	CC2D2B	0.0231401
61	SPARCL1	0.0121884	SAMD5	0.0133052	L3MBTL4	0.0111498	SCN9A	0.0113318	SGCZ	0.0172435	PRKD1	0.0168031	GPC5	0.0205198	GNG4	0.018505	SYT6	0.0180663	ANKFN1	0.017541	LDB2	0.0154119	PKIA	0.0187285	ANKFN1	0.0170438	PLA2R1	0.0193967	MYLIP	0.0198948	KCNAB1	0.0157454	ZNF804B	0.0197187	LRFN2	0.0299431	CDH18	0.0271136	PLCXD2	0.0202642	TMEM163	0.0192756	CHRM3	0.0182502	CUX2	0.0158409	ABHD3	0.0145359	CCDC3	0.0158108	ANXA3	0.0233297	ANO3	0.0189633	HS6ST3	0.0201703	KCNH7	0.0204113	RIN2	0.0226752	NNAT	0.0189989	ST6GAL2	0.0243134	KCNB2	0.0288488	ARHGAP24	0.0332586	TMEM38B	0.0130548	PREX2	0.0208773	FKBP5	0.0184283	NR2F2	0.0193156	DRC1	0.0240928	GPR37	0.0418342	ZNF536	0.0405681	COL11A1	0.0130946	SGK1	0.0238989	ATP10B	0.0276222	RGMA	0.0270803	OAF	0.0189967	WIPF1	0.0159784	ST6GALNAC5	0.0290739	FLI1	0.0229574
62	ISOC1	0.0120598	FOXO1	0.0132885	RIN3	0.0110504	P4HA3	0.0113046	UST	0.0171932	GRIN2A	0.0167032	TNS3	0.020423	CNTN5	0.0183448	GABRA2	0.0179027	NCDN	0.0175319	OPCML	0.0151791	C8H8orf34	0.0186197	MYO16	0.0167828	TRPC5	0.0193776	RERG	0.0198615	PLXNA2	0.0157266	BCL11A	0.0196769	ANGPT1	0.0297701	SPSB4	0.0269606	TMEM163	0.0199663	ADAM28	0.0190851	ZNF804B	0.0179407	NXPH1	0.0156329	SHISA6	0.0144957	GAD2	0.0158011	EBF3	0.0233156	EPHA7	0.0188576	ADAMTSL3	0.0199761	MET	0.020357	LRRTM4	0.0226468	POU6F2	0.018993	ADAMTSL1	0.0242091	PRKCH	0.0285424	PRKG1	0.0330985	PAPPA	0.0130282	NEBL	0.0207853	FBXL7	0.0183902	TMTC1	0.0192986	NFIB	0.0240549	DCC	0.0417915	ITGB8	0.040533	KCNB2	0.0129406	HIP1	0.0237483	CTNND2	0.0275906	LRP4	0.0270364	PDE7B	0.0188982	PPP1R12A	0.0159507	ATP11C	0.0289994	EPS15	0.0227046
63	CACNA2D3	0.0120096	AHNAK2	0.0132439	PMP22	0.0110399	KCNK10	0.011187	GABRB2	0.0169402	PCED1B	0.0165863	NTS	0.0204167	FAT3	0.0182919	SPRY1	0.0177587	TMCC3	0.0173707	BANK1	0.0151427	SLC1A2	0.0186137	IQSEC3	0.0167618	THSD7A	0.0190831	THRB	0.019801	MAPK4	0.015599	KCNIP1	0.0196082	CHRM3	0.0296568	ANO3	0.0267945	MAN1A1	0.0195401	LOC105706443	0.0190746	SPHKAP	0.0178533	RIN2	0.0155931	COBLL1	0.0144924	SERINC5	0.0157546	KCNT2	0.0226509	KCTD16	0.0186749	GRIA1	0.0198607	PHACTR2	0.0202085	LANCL3	0.0225903	CYSTM1	0.0189652	ERBB4	0.024145	SLC24A2	0.0281826	SLC30A3	0.0330938	CADPS2	0.0130144	RALGAPA2	0.0207616	CPED1	0.0183374	PLCE1	0.0187788	DNAH10	0.0237712	LOC116742659	0.0417494	FOXN2	0.0396429	GRIK2	0.0129269	BRINP3	0.0236719	NPAS3	0.0275088	SLC7A2	0.0266625	SLC36A2	0.0188526	NR3C1	0.0158386	MACROD2	0.0288512	EDA	0.0226334
64	PIP5K1B	0.0118898	BMP6	0.0132157	PAQR8	0.0110299	CALB2	0.0110876	LAMP5	0.0168121	OCA2	0.016435	KCND3	0.020333	CABYR	0.0182656	KCNA3	0.0175806	EFNA5	0.017236	KCNC2	0.0150458	PIP5K1B	0.018373	BACH2	0.0167071	NRXN3	0.0189218	ZNF521	0.0196374	ZBTB16	0.0155077	RSPO3	0.0195159	STXBP6	0.0291626	ARHGAP18	0.0265164	CPNE4	0.0195041	RGMB	0.0189822	CAMKMT	0.0177418	BRINP2	0.0151909	GABBR2	0.0143274	CDH8	0.015436	MCC	0.0224929	CLMP	0.0185813	TFAP2B	0.0197332	DSCAML1	0.0201812	CACNA2D3	0.0225502	LAPTM4B	0.0188804	DKK2	0.0237968	LMO3	0.0278163	SLC27A6	0.0324048	SRRM4	0.0128292	UNC13B	0.0206676	ITGBL1	0.0182779	FHL5	0.0186332	SRGAP1	0.0237174	DLC1	0.0414768	ARHGAP23	0.0393755	RNF144A	0.0129113	TCF4	0.0236391	TNC	0.0274804	TTYH1	0.0265967	LRRTM4	0.0188452	PARP8	0.0158318	INPP5D	0.0287105	ZEB2	0.0223307
65	VAT1L	0.0118349	GFRA1	0.0131458	KCNG4	0.0110247	DAB1	0.0109542	SHISA9	0.0165974	SMARCA2	0.0163129	HOXB6	0.0202116	AK5	0.0182327	KIF13A	0.0174274	RARB	0.0171445	PLB1	0.0150383	MSRA	0.0182127	SH3RF3	0.0166162	PTPN13	0.0188802	CACNG4	0.0193229	TSHZ1	0.0154639	DCC	0.0194566	VWC2	0.0290978	RERG	0.0256893	PCDH15	0.0194977	HDAC9	0.0187545	CUX2	0.017531	GPC5	0.015109	ALK	0.0142619	ENPP2	0.0154255	DHRS9	0.0224866	NETO2	0.0185052	CHSY3	0.0197047	ELAVL2	0.0201673	KLHL13	0.0224673	SNTB1	0.0187413	CHRM3	0.0237404	BRINP2	0.0278129	TMEM132B	0.0323534	ZMAT4	0.0128157	SLC16A14	0.0206451	GMDS	0.0182361	PDE8B	0.018473	NPAS3	0.0237168	DOCK5	0.0409431	PSD3	0.0391773	CCDC50	0.0128858	CA10	0.0235989	ARHGEF26	0.0273947	STK32A	0.0265469	COBLL1	0.0188255	SCML4	0.0158007	PIK3R3	0.0286084	NRIP1	0.0223087
66	FGF1	0.0115801	PAWR	0.0130633	ID2	0.0108678	NR2F1	0.0108965	ATP2B4	0.0165944	SLC1A2	0.0159389	CCDC178	0.0201416	PPFIBP2	0.0182244	PRLR	0.0173656	KCNC2	0.0170232	NEK11	0.0149946	IL1RAPL2	0.0179592	KCTD8	0.0165816	CBLN2	0.0187685	FGF13	0.0189974	FRMD3	0.015375	ROR2	0.0189485	SCN9A	0.0289525	BMPER	0.025311	ADAMTS19	0.019133	PCDH7	0.0187402	KCNAB1	0.0174509	SLC6A1	0.0150156	AFF2	0.0142151	KCNH7	0.0153825	GAD1	0.0222497	SH3D19	0.0184383	LHX1	0.0196403	SPHKAP	0.0201447	VGF	0.0222438	KCNK2	0.0187329	ARAP3	0.0235849	ZBTB7C	0.0274716	CPVL	0.0316544	GRM7	0.0127104	ACVR1	0.0205763	FOXP1	0.0179555	SYNE2	0.0183726	CCDC39	0.0236287	CRYBG3	0.0409149	SIK3	0.039114	PPP2R2B	0.0128212	IGSF21	0.0235299	PRKG1	0.0273119	SHROOM3	0.026375	MME	0.0186499	ARAP2	0.0156971	TMCC3	0.0284623	SNX29	0.0221378
67	LCP1	0.011543	TNS1	0.0130078	NRP1	0.0108272	ARHGAP18	0.0108801	IRX2	0.0164752	COBL	0.0159091	ASIC2	0.0199496	HTR7	0.0181967	AJAP1	0.0173226	GLIS1	0.0167758	PKHD1L1	0.0149903	KCNH8	0.0179237	SEMA6D	0.0165663	SATB1	0.0183485	GRIK1	0.0188787	ADAMTSL1	0.0153633	PCDH11X	0.0188316	SNCG	0.0288768	TSHZ3	0.0251132	SKOR1	0.0190334	SNTG1	0.0187034	LUZP2	0.0173393	GRIK3	0.0148001	GNA14	0.0142039	PDE1A	0.0153437	KCNA3	0.0222299	PCSK5	0.01842	KCNK2	0.0194335	GRID2IP	0.019864	CCK	0.0222333	KCNH8	0.0185753	CCDC85A	0.0235054	KCND2	0.0272497	SDK1	0.0315353	CNTNAP5	0.0126771	CLIC4	0.0205285	PDE5A	0.0179254	DGKB	0.0183514	EFHB	0.0233947	ZDHHC14	0.0404281	DCC	0.0387792	PFN2	0.0128062	OPCML	0.0234625	ARHGAP31	0.0272234	IGSF11	0.0263657	NEK1	0.0186308	CASP8	0.0156138	POU6F2	0.0283951	OLR1	0.0220216
68	ANGPT1	0.0115239	NPR3	0.0129468	MAN1A1	0.0108067	IDH1	0.0108572	GFRA1	0.016391	PRKCG	0.0158969	EBF1	0.0198677	PALMD	0.0181421	ZFHX3	0.0172878	PRKG2	0.0167574	EBF2	0.0148516	FSTL5	0.0179135	CAMK1D	0.0165378	CPNE4	0.018235	FGF10	0.0187347	OPRM1	0.0153584	FLT1	0.0187873	GABRB2	0.0288471	SCN7A	0.0244966	ANO3	0.0190218	DOK6	0.0186427	PCDH15	0.0173018	PRLR	0.014738	COL4A1	0.0141756	PTCHD4	0.0152255	BCL11A	0.0221549	ENOX1	0.0184187	ADAMTS2	0.0193665	OSBPL3	0.0197848	NETO1	0.0221392	MAF	0.0185397	HCRTR2	0.0232769	MAML3	0.0269849	KIAA1217	0.0313004	ANO4	0.0125623	MEF2C	0.0201454	COL6A2	0.0178894	CTNNA3	0.01818	PITPNC1	0.0233741	SERPINI1	0.0403885	TMC7	0.0386262	NLGN1	0.0127988	PDZRN4	0.023381	MYO16	0.0272148	TIMP3	0.0262773	RAI14	0.0185594	ARHGAP25	0.0155522	TMSB4X	0.0282881	ARHGAP15	0.0217708
69	KCNT2	0.0113851	CD109	0.0129155	STXBP6	0.0107947	CLSTN2	0.0108552	TLL2	0.0163827	SFMBT2	0.0158337	LRP8	0.0198347	GRM4	0.0179944	C12H12orf56	0.0170762	SYNPR	0.0167305	DNAH14	0.0148391	PDZRN4	0.0178718	SLC1A2	0.0165047	HCN1	0.0181862	MEIS1	0.0187192	KCNB2	0.0152952	VWC2	0.0187605	PCDH11X	0.0288056	PREX2	0.0243189	PRSS12	0.0187949	GPR149	0.0186277	KCNQ5	0.017231	EBF3	0.0145856	CACNA2D3	0.014168	APBA2	0.0150966	UNC13C	0.0221093	SYNE2	0.0183618	RAB27B	0.0190967	IGF1	0.0196979	SGCD	0.0218733	SORCS1	0.0184907	SV2C	0.0230095	HHAT	0.026808	LIN28B	0.031279	GAD2	0.0124607	TFRC	0.0201242	NRIP1	0.0178764	MYLK	0.0178227	SPAG1	0.0231762	RELN	0.0399294	FRMD5	0.0386131	NEU4	0.0127701	KCTD16	0.0233621	NFIA	0.0271564	TCF7L2	0.0261344	NDRG1	0.0185232	SNTB1	0.0155237	TRIM24	0.0280088	INPP5D	0.0217707
70	SEL1L3	0.0113801	MOCOS	0.012861	MNX1	0.010791	CDH9	0.0108291	CARTPT	0.0162516	KCNH5	0.0157512	PRKG2	0.0198074	PKIB	0.0177769	ALCAM	0.0169639	RGS17	0.0167083	ZNF521	0.0147909	LAMA3	0.0177773	C8H8orf34	0.0164395	DACH1	0.0181819	TCERG1L	0.0187159	TMEM255A	0.0152689	HS6ST2	0.0187241	GLRA2	0.0282513	BCL11A	0.0242656	PDE5A	0.0187493	SPHKAP	0.0182871	NHSL2	0.0172004	PDZD2	0.0145122	NKAIN3	0.0140962	KCNH5	0.0150206	PDGFD	0.0219016	AK9	0.0183069	PHACTR1	0.0190679	DKK2	0.0195141	PLCXD3	0.0218265	RET	0.0181882	LHX1	0.0230001	IGF2BP3	0.0267825	CACHD1	0.0311783	ADCY8	0.012266	ST3GAL1	0.0199743	COL3A1	0.0176979	NBEAL1	0.0177873	S100B	0.0230698	CLDN11	0.0398536	CHD7	0.0385429	SOX10	0.0127201	NFIA	0.0233485	XIRP2	0.027127	RANBP3L	0.0260702	PTPN14	0.0184831	SP100	0.0154507	KLHL1	0.0277467	THSD4	0.0214824
71	GRID2IP	0.0113408	HRK	0.012765	DNAH8	0.0107863	AK4	0.0107965	CHRM2	0.0161967	CPNE8	0.0156189	SLC24A3	0.0195788	GRK5	0.0176962	PKIB	0.0169023	PRKG1	0.0166799	EBF3	0.0147658	SPON1	0.0177114	TMEM132B	0.0164244	KCNQ5	0.0181241	EBF3	0.0186637	LMX1B	0.0152288	SEMA3A	0.0186958	PRTG	0.0280228	CCDC178	0.0241173	PLCB1	0.0186274	THRB	0.0182358	ARHGEF28	0.0169308	PAX8	0.014203	ANGPT1	0.0139544	EBF3	0.0148657	PAX2	0.0216821	LAMP5	0.018179	RALYL	0.0189766	TGFBR3	0.0193948	ADCY8	0.0214845	ANKRD55	0.018041	SATB2	0.0228802	COL11A1	0.0267108	STXBP6	0.0311776	CHRM3	0.0122205	PRTG	0.0199671	SNED1	0.0176968	GRM7	0.0177778	ATXN1	0.0230082	SLC24A2	0.0398467	SAMD12	0.0378795	KHDRBS3	0.0125432	NPAS3	0.0232618	SOX2	0.0270811	MEIS2	0.0260192	OXR1	0.0184783	ETS1	0.0153729	ELAVL2	0.0276587	DOCK4	0.0213728
72	PDE1C	0.0112664	CALN1	0.0127456	SASH1	0.0106943	ANKRD6	0.0107842	TSHZ2	0.0159088	PLPP4	0.0154865	LDB2	0.0195554	SEMA5B	0.0176733	TRHR	0.0168382	MYO1D	0.0166684	CACNG4	0.0147342	PCSK2	0.0175633	KCNIP4	0.0163167	GLRA1	0.0180484	GRM3	0.0186098	MAOB	0.0152158	LRRC3B	0.0186643	TOX2	0.027984	ST6GAL2	0.0239495	LYPD6B	0.0186109	ADCY8	0.0181753	TMEM178A	0.0166566	DPP10	0.0141835	GAD2	0.0139493	C1QTNF4	0.014836	GRM1	0.0216717	COL11A1	0.0180934	LRRTM4	0.0187544	ARHGAP6	0.0193246	KCNB2	0.0214222	SERPINE2	0.0179297	CABP1	0.0227954	LAMP5	0.0266073	ONECUT2	0.0311363	KCNH8	0.0121904	ADGRL2	0.0199362	PID1	0.0175929	COL4A4	0.0177125	PBX1	0.0229865	TMTC2	0.0396266	ST3GAL6	0.0378461	HECW1	0.0124716	GRM5	0.0232549	NAALADL2	0.026959	DAAM2	0.0259836	ARHGAP31	0.0184562	DOCK11	0.0152754	CASZ1	0.0274871	FGD4	0.0212347
73	CSGALNACT1	0.0112395	FSTL4	0.0127182	IGSF21	0.0106554	PTGER3	0.0106597	CORIN	0.0158784	MYO16	0.0154714	FSTL4	0.0194187	SYT9	0.0175475	KCNQ5	0.0168213	SPOCK3	0.0165933	GRP	0.0146704	SIDT1	0.0174534	UBE2E3	0.0162822	SYN3	0.0178721	VAT1L	0.0184695	LY6H	0.0152045	MAML2	0.0186256	TMEM132C	0.027612	EPHA5	0.0238729	RSPO3	0.0184133	SV2C	0.0181024	LHFPL3	0.0165839	LHX1	0.014124	SV2C	0.0139276	NRG1	0.0147307	UTRN	0.0215034	ARAP3	0.0179052	CACNB2	0.0185266	PLCB1	0.0193225	FRAS1	0.0214087	ADCY8	0.0179109	DGKG	0.0223947	GFRA1	0.0265498	COL12A1	0.031114	NAB1	0.0121857	JAM2	0.0199234	CDK14	0.0173876	UACA	0.0177104	ANKFN1	0.0229075	NEK4	0.0393116	SPOCK3	0.0377504	GRID1	0.0124653	PPARGC1A	0.0231987	PARD3B	0.0269166	PCTP	0.0259649	CELF2	0.0184293	RHOH	0.0152505	ESRRG	0.0274414	LOC116756897	0.0210121
74	UST	0.0112246	LRRK1	0.0126557	MPP3	0.0106462	SEMA5A	0.0106217	PTPRM	0.0158409	GALNT18	0.0154059	WLS	0.0191597	EBF3	0.017527	CNTN6	0.0167086	RAB3C	0.0165484	GALR1	0.0146704	MME	0.0171893	AMPH	0.0162699	SDK2	0.0177917	SDC2	0.0184189	PLD5	0.0150739	ENC1	0.0184822	HS3ST2	0.0273768	ZNF423	0.0234712	DAB2	0.0183415	PTN	0.0179864	ZMAT4	0.0165566	PDE1B	0.014115	ZNF521	0.0138133	CPM	0.0145872	SORBS2	0.0214392	HS3ST4	0.0178749	DSC3	0.0185234	STAMBPL1	0.0192413	CACNA1I	0.0213855	NETO1	0.0178903	PPARGC1A	0.0223805	CNTN5	0.0262796	CDH4	0.030628	SLC39A8	0.0121779	SLCO2B1	0.0199172	FMNL2	0.0173864	FREM1	0.0176065	NTN1	0.022874	MAGI2	0.038547	TRIM2	0.0375645	NFASC	0.0122924	ARPP21	0.0231062	KIAA1549L	0.0268977	BCL6	0.0257991	NOTCH2	0.0184123	SH3KBP1	0.0151765	CX3CR1	0.027324	NFATC2	0.020964
75	ZBTB7C	0.0112016	CDH13	0.012626	SEZ6L	0.0106042	GSN	0.0105123	ST6GAL2	0.0158403	MEIS1	0.0153195	BRINP2	0.0189758	KCNH5	0.017488	NHSL2	0.0166873	GABRG1	0.0163566	LRP1B	0.014547	ABCB11	0.0170695	GLRA2	0.0162474	LGI2	0.0177468	PDE3A	0.018395	ASIC2	0.0148694	FAM78B	0.0184033	NELL1	0.0273664	ADAMTS2	0.0233938	ATRNL1	0.0183236	EPHA6	0.017917	SYT10	0.016517	NHSL2	0.0141144	TNR	0.0138128	SGCD	0.0144981	ZNF804B	0.0212991	DPF3	0.0178173	NELL1	0.0184644	ZIC1	0.01924	ADGRG2	0.0213378	NHSL1	0.0176865	TFAP2A	0.022249	ARHGAP6	0.0262795	GUCY1A2	0.0305125	MAOB	0.0120977	TSHZ2	0.0197983	KIAA1755	0.0172258	PLCB4	0.0175463	SOX5	0.0228276	ZDHHC20	0.0384045	CLIC4	0.0373789	CDH20	0.0122321	GPM6A	0.023052	ERBB4	0.0268931	NHSL1	0.0257697	DLC1	0.0184117	DNAJC1	0.0151391	AUTS2	0.0273009	FCHO2	0.0205954
76	SLC35F3	0.011182	IL10RB	0.012543	MSN	0.0105567	NOS1AP	0.0104389	SPOPL	0.0156539	UNC5B	0.0152406	RTN4RL1	0.0189402	THSD7A	0.0174018	SERTM1	0.0166439	CCDC3	0.0163171	UGGT2	0.0145291	SLC39A8	0.0170338	RUNX1T1	0.0161381	TMEM163	0.0176636	SIPA1L2	0.0183158	TCERG1L	0.0148675	HS3ST4	0.01837	SYN3	0.0270993	KCNK9	0.0233191	DPP10	0.0179657	CHN2	0.017915	LYPD6B	0.0164175	GRM3	0.0140385	SIPA1L1	0.0137828	GRIA1	0.0144589	VWC2	0.0211155	PRLR	0.0176649	CUX2	0.018316	SALL3	0.0190766	TRPC5	0.0213169	GRM5	0.0176116	HTR7	0.0220645	TMEM132B	0.0262092	KHDRBS3	0.0303949	CCDC60	0.0120646	IGF1R	0.0197748	LPP	0.0172096	CRIP1	0.0174856	CEP126	0.022725	SLC44A1	0.0383142	CDH20	0.0373495	FA2H	0.0121343	ROBO1	0.0229567	NTM	0.026893	FADS2	0.0257287	LDLRAD3	0.0183427	CYFIP2	0.015079	TENM4	0.0272931	BNC2	0.0204327
77	ATP11C	0.0111789	ADRA1B	0.0125129	IVNS1ABP	0.0105549	ZEB2	0.0104236	KLHL5	0.0154365	DENND2C	0.0151633	KCNG2	0.0186544	PLPPR5	0.0173606	MME	0.016486	KCNAB1	0.0162383	ADCYAP1	0.014465	KCND2	0.0167372	CLVS1	0.0160937	VSTM2A	0.0175406	SMOC2	0.018229	CACNG4	0.0144627	NAPEPLD	0.0182818	HOXD10	0.0268454	SCGN	0.0232045	KHDRBS2	0.0179638	PCBP3	0.0178735	KCNH7	0.0163794	EPHA6	0.0140143	NRIP3	0.0137702	MYO16	0.0143718	FRAS1	0.0210722	SORCS2	0.0176213	PRKG1	0.0182973	HCN1	0.0188816	GUCY1A2	0.0212949	THY1	0.0175315	PTPRK	0.0219006	MCC	0.0261033	PRTG	0.0300502	NLK	0.0120579	EGFL7	0.0197139	FNDC3B	0.0171533	ARHGEF7	0.0173144	LIFR	0.0224642	PLCL1	0.0382745	LSAMP	0.0373042	PCDH7	0.0120953	KCNH8	0.0229075	AHCYL1	0.0266935	PLCB1	0.0256258	LPL	0.0181396	USP15	0.0148898	NCK2	0.0272346	TMCC1	0.0204158
78	ZNF804A	0.011178	NXPH1	0.0125095	SLC2A1	0.0105314	TEAD1	0.0104017	ALCAM	0.0153213	ALCAM	0.0150966	SULF1	0.0185897	EPHA7	0.017356	ENPP6	0.0164696	SKOR2	0.0162198	PCSK2	0.0143896	CDH10	0.0166669	RFC3	0.0160927	NELL2	0.0174936	PEX5L	0.0181054	RSPO2	0.014362	GALNTL6	0.0182513	SORCS3	0.0267967	CCDC85A	0.0231761	OSBPL10	0.0178335	LAMB1	0.0177464	MEF2C	0.0163297	PLCB1	0.0139796	CALN1	0.0136564	EBF1	0.0143525	PCDH19	0.0209718	ITGA9	0.017418	MYO16	0.0181196	CAMK4	0.0188783	PCDH7	0.0211088	HTR2C	0.0175123	PRKCB	0.0218686	SLC2A9	0.0258555	DSCAM	0.0297965	PLXDC2	0.0119303	PDE4D	0.0196605	DLG2	0.0167716	NFIA	0.0172722	CERKL	0.0222698	FRMD5	0.0381693	DOCK5	0.037243	PHACTR3	0.0120525	ADAMTS17	0.0228802	SPARC	0.0266509	FOXO1	0.0254099	UST	0.0180889	GNG2	0.014881	POPDC3	0.0272018	CLCN5	0.020384
79	EFHC1	0.0111733	PCBP3	0.0124528	PPP1R3C	0.0105098	ARHGAP28	0.0102324	GPC6	0.0153201	KCNK2	0.0150707	C8H11orf87	0.0185877	GPR22	0.0172485	IQGAP2	0.0164629	BCL11B	0.0161381	FNBP1L	0.0143821	LRRC3B	0.0166438	AK5	0.016088	COBL	0.0172383	CACNA2D1	0.0180989	KCNIP1	0.0141179	NRG1	0.0181686	PEX5L	0.0267555	CA8	0.0227768	TNFAIP8L3	0.0177332	IPCEF1	0.0173298	NRSN1	0.0162927	NKAIN3	0.01397	GABRG1	0.0136153	RIT2	0.0143497	SLCO3A1	0.0207965	NOX4	0.0172448	ALCAM	0.0180981	GRIN2A	0.018816	ITGA9	0.0210714	NKAIN2	0.017467	SKOR2	0.0216082	BACH2	0.0257998	NKAIN3	0.0296484	SYN3	0.0119282	ETV6	0.0196477	COL12A1	0.0166911	GSN	0.0170445	FAM81B	0.0221977	FGFR2	0.0381495	PHLPP1	0.0372127	ATP13A5	0.0120505	COL4A3	0.0228636	NEBL	0.0265619	PHKA1	0.0253202	PARD3B	0.0180014	LOC116753300	0.0148544	CRIM1	0.0271899	ARHGAP26	0.0203329
80	POLQ	0.0111133	RIN2	0.0124321	HSPB1	0.0104595	STAC	0.0102271	SLC4A4	0.015219	CBLN2	0.0150186	TLL2	0.0185733	KCNH1	0.0172445	GRM1	0.0163607	RFC3	0.0160401	GSG1L	0.0142934	AFF2	0.016643	PAM	0.0160492	PCSK2	0.0170833	SNCA	0.0179301	DOCK8	0.0138797	VSTM4	0.0181341	SASH1	0.0262416	ADGRL2	0.0227156	AK5	0.0176994	FRMPD4	0.0170936	GRIP2	0.0161452	NR2F2	0.0138563	GABRA2	0.0136022	GAD1	0.0142742	STK32A	0.0206633	SGCZ	0.0172361	TRIM71	0.0179591	RYR3	0.018789	ADGRL2	0.0209912	LAMP5	0.0174438	GABRA4	0.0216034	FAR2	0.0255727	CAMK4	0.0294046	ARL6	0.0118576	PROM1	0.0194048	ZBTB7C	0.0166572	NHS	0.0170312	LRGUK	0.0221737	CLDND1	0.0380963	ZFPM2	0.0370144	UGT8	0.0119807	HTRA1	0.0228608	RGS6	0.0260838	PLEKHG1	0.0251503	ANK3	0.0179822	FOXP1	0.0146555	PAG1	0.0271116	ABR	0.020293
81	ZFYVE28	0.0110872	PALLD	0.0123087	GADD45A	0.0104444	ATRNL1	0.0102045	CAMK4	0.0152057	KCNIP4	0.0149773	ANO3	0.0185254	DOCK10	0.0170387	CHL1	0.0163096	OLFM3	0.016021	IGSF3	0.0142837	TTC39C	0.0166368	NYAP2	0.0159619	KCNA1	0.0170273	B3GLCT	0.0179296	DPP10	0.013868	EPHA5	0.0179263	LVRN	0.026124	THSD4	0.0226969	KCNA3	0.0174037	PAG1	0.0168585	SLC9A6	0.0160695	UNC5D	0.0137078	ADCY2	0.0134464	RACGAP1	0.0142504	NFIX	0.020575	HS3ST5	0.0172327	REPS2	0.0177732	TSHZ1	0.0187739	FRMD6	0.020864	MPPED2	0.0172145	CDK19	0.021399	COL4A4	0.0252712	UST	0.0293881	HMCN1	0.0118294	PLXNA2	0.0194043	TMOD1	0.0165907	VCL	0.0169507	RGMA	0.0221053	PLLP	0.0380706	SH3GL3	0.0368628	OPHN1	0.0119633	PDLIM5	0.0228228	NRCAM	0.0260819	MSI2	0.0251383	SH3PXD2A	0.0179629	RASSF1	0.0146218	PLCXD2	0.0270002	GAB3	0.0202221
82	GFRA1	0.0110413	CKMT2	0.0122337	ARHGAP28	0.0103876	SLC35F3	0.0100833	KCNH1	0.015096	TMEM178A	0.0149403	GRM1	0.018525	AJAP1	0.0170209	C15H7orf50	0.0162445	SMC6	0.0159696	NEK10	0.0142105	MEIS1	0.0164948	ACVR2A	0.0156797	HMCN2	0.0169833	COL25A1	0.017929	NDRG1	0.0137638	CDH8	0.0178983	KHDRBS3	0.0260891	KCNH5	0.0226487	PLCL1	0.0173667	EPHA3	0.0168567	HTR7	0.0160612	THSD4	0.0136495	SYNPR	0.0134449	KCNK10	0.0142062	CACHD1	0.0204548	TOX3	0.0172264	FGF10	0.0177101	CADPS2	0.018736	FAT3	0.0206114	NABP1	0.0171909	NRG1	0.0213917	PRKG1	0.0252008	DDAH1	0.0293156	PLCL1	0.011806	PLA2G4A	0.0193471	AUTS2	0.0163759	JAG1	0.0169504	CFAP61	0.0220939	FMNL2	0.0379013	GARNL3	0.0368531	CA10	0.0119101	GPSM2	0.02279	FGD6	0.0258737	PI15	0.025086	ITGA6	0.0179064	PRKCA	0.0145832	MAP3K15	0.0268234	TNS3	0.0201485
83	SRGAP1	0.0110357	CACNG3	0.0122077	LMO1	0.0103782	NTNG1	0.0100402	IRX5	0.0150933	JAKMIP1	0.0149301	TOX	0.0185049	SYTL4	0.0168539	RFC3	0.0162101	CCDC148	0.0159334	RGMB	0.0140226	ITPR1	0.0164071	VCL	0.0156487	PTPRM	0.0169415	TNFAIP8L3	0.0178903	CHST8	0.0137576	RYR3	0.0178527	PTPRZ1	0.0260049	UNC13C	0.0225487	WSCD1	0.0173645	PCDH10	0.0168489	GALNT18	0.0160531	HS3ST5	0.0136081	SYTL5	0.0134442	FAM20A	0.0142038	TNS3	0.020292	LOC116760700	0.0171399	PBX1	0.0177034	TNFAIP8L3	0.01871	CELF2	0.0206108	CAMK4	0.0170607	PAX2	0.0213177	PAX2	0.0251633	GPR139	0.0292649	PCSK5	0.0118001	CRIM1	0.0193155	LRP1	0.0161544	DCN	0.0169331	TEX9	0.0216738	TMEM117	0.0378853	GAB1	0.0363188	SEMA3E	0.0118997	ZNF462	0.0227801	PITPNC1	0.0258668	PDLIM5	0.0250348	FMN2	0.0175886	NEK7	0.0145355	TLN2	0.0268214	DISC1	0.0200868
84	SLC12A3	0.0109878	PREX1	0.0119724	SAMD5	0.0103575	GPR176	0.0100225	GAD1	0.0150901	KIRREL3	0.0149	VSTM2A	0.0184655	ANKRD29	0.0168198	DPP6	0.0161714	DGKG	0.0159178	KIF26B	0.0140102	FGF13	0.0162892	ELMOD1	0.0155028	KCNH5	0.0168925	MPPED2	0.0178522	CAMK2A	0.0136253	SNCA	0.0176092	CHST8	0.0256408	NKAIN2	0.022455	EPHA3	0.0172506	SEZ6	0.0168408	SLC30A8	0.0160011	TRPC5	0.0135867	CHRM3	0.013423	CHL1	0.0140751	MGLL	0.0202189	CRTAC1	0.0170967	CNTNAP4	0.0176501	RUNX1T1	0.0186178	PCSK2	0.0205817	STAT4	0.0169972	PXDN	0.0213175	LOC116742659	0.0251062	PDE11A	0.0289571	CDH9	0.0117714	AGTPBP1	0.0192884	PDGFRA	0.0161253	NID1	0.0167137	DNAH2	0.0216186	PIP4K2A	0.0378103	PTPRK	0.0363098	GRIK4	0.0117976	GABRB1	0.0227352	SRGAP1	0.0257843	YAP1	0.0248046	ADAM10	0.0175701	PRKCQ	0.0145247	GAB2	0.0266777	SLC18B1	0.0199589
85	SLC12A8	0.0109666	P4HA3	0.0119664	BDKRB2	0.0103522	ADCY2	0.00998016	SV2B	0.0150272	SKAP1	0.0148814	C1QL3	0.0184314	CA10	0.0166654	SYT9	0.0161575	TBC1D1	0.0158618	HS6ST3	0.0139315	SLC35F4	0.016286	LURAP1L	0.0154753	PCSK1	0.0167392	CDH11	0.0178463	TACR1	0.0135322	SH3RF3	0.0175346	C8H8orf34	0.0255929	ILDR2	0.022397	ZIC4	0.0171497	DNAJB13	0.0167493	EBF1	0.0159087	EPS8	0.0135448	PMEPA1	0.0134095	C4H3orf70	0.0140554	LAMA2	0.0202143	ARHGAP15	0.0170308	NRG4	0.0176299	ADCY8	0.0185757	EPHB6	0.0205144	SLC32A1	0.0169573	WTIP	0.0212572	OLFM3	0.0250072	TRPC5	0.0288457	LRFN2	0.0117039	ARL15	0.0191968	C3	0.0160931	MAST4	0.0165597	ST6GALNAC2	0.021584	ADAMTS19	0.0377467	ANK3	0.0362343	ARHGAP35	0.0117871	KHDRBS2	0.0227122	LRRTM4	0.0256303	SPON1	0.0246461	DRP2	0.0175634	AKNA	0.0144445	HTRA1	0.026642	SOCS6	0.0199129
86	RAD54B	0.0108667	OSTF1	0.0118535	CIB4	0.0103417	ADAMTS18	0.00993029	KCNC2	0.0150257	FAT3	0.0148674	VSTM2L	0.0184023	ADGRG4	0.0165086	CHGB	0.0161329	TENM1	0.0158043	GABRA2	0.0138371	ANO3	0.0162659	NREP	0.015372	GALNT14	0.0166032	FILIP1L	0.0178393	MB21D2	0.0134494	SLC17A6	0.0174993	KCNJ3	0.0254314	CRISPLD1	0.0222753	PTPRB	0.0171159	SALL3	0.016744	GCNT4	0.0158775	MYO16	0.0135333	LRRTM3	0.0132539	GLIS1	0.0139638	HTR2C	0.0201435	TACR1	0.0169128	SYNDIG1	0.0174238	SORCS2	0.0184038	KANK4	0.0203415	CNTNAP4	0.0169421	PDE1C	0.021221	KCNN2	0.0249693	GREB1	0.0287465	MSI2	0.0116589	ITM2A	0.0189378	SYNDIG1	0.016006	PTEN	0.0163923	DTNA	0.0215629	SHTN1	0.0377373	SLC44A1	0.0362042	NKAIN3	0.011779	CHST11	0.0226429	SLC7A11	0.0256195	CLU	0.024579	GRIK2	0.017485	CDC42SE2	0.0144418	UBAC2	0.0265366	MAN1A1	0.0198958
87	CPNE8	0.0108368	LPP	0.0118502	CDH12	0.0103177	PCBP3	0.0099087	SLC12A1	0.0149906	SYT10	0.0148511	OPRM1	0.0182775	KCNIP4	0.0164615	NRP1	0.0159346	ARHGEF28	0.0155801	KCNQ5	0.0137682	CCDC93	0.0162513	TENM2	0.0153605	LONRF1	0.0165057	PRKCQ	0.0177717	DPYD	0.0134362	ANKFN1	0.0174098	PTPRK	0.0253721	LYPD6B	0.0220933	VWC2L	0.0169958	PKNOX2	0.0167281	B3GALT2	0.015859	EPHB6	0.0135002	TCERG1L	0.0132468	PCBP3	0.0139505	GALNTL6	0.0200357	ZNF831	0.0169091	ZNF804A	0.0173994	CNTNAP5	0.0183916	COBLL1	0.0202739	LRRC4C	0.0169394	MKX	0.0211395	CDH7	0.0249662	RYR3	0.0280316	SYNE2	0.011636	SLC38A5	0.0187748	PPFIBP1	0.015981	CCDC141	0.0163805	NRXN3	0.0215387	SEMA5A	0.037679	IL1RAPL1	0.0360089	GRIK3	0.0117391	CSMD3	0.0225866	DPYSL3	0.0254671	ESRRG	0.0244143	SH3D19	0.0174076	UTRN	0.0143812	SSH1	0.0263936	CSF1R	0.0198924
88	ITPR1	0.010808	THSD7B	0.0118463	RAD54B	0.0102679	ALPK3	0.00973779	CNTNAP4	0.0149881	MCU	0.0148253	CDH11	0.018234	CA11	0.0163618	NPY1R	0.0159161	CDH8	0.0153642	KCNAB1	0.0137598	SYT4	0.0161118	GLIS1	0.0152922	GRID2IP	0.0165012	NHSL2	0.0176722	PTPN13	0.0134182	DGKG	0.0173973	VSNL1	0.0252062	SFMBT2	0.0220468	PHLDB2	0.016934	DSCAML1	0.0167232	CPVL	0.0157615	PCP4L1	0.0134757	CPNE8	0.0132376	KCTD8	0.0138871	ANKFN1	0.0200062	B3GAT2	0.0168535	NRG1	0.0173275	MYO16	0.0183777	PTPRT	0.0201542	GRIN2A	0.0168725	ADGRL2	0.021072	UST	0.0246356	TACR1	0.0275735	NAV2	0.0115809	AUTS2	0.0187535	ADGRD1	0.0159399	SLC20A2	0.0163376	LRRC36	0.0214398	IGSF11	0.0376705	CNKSR2	0.0359793	TRAK2	0.0117069	GRID2	0.0223979	AGT	0.0254309	CD38	0.0241466	FRMD3	0.0173344	TBC1D5	0.0143803	CLRN1	0.0260895	PTPRJ	0.0198497
89	PAQR8	0.0107929	SEL1L3	0.0116578	COL6A1	0.0102457	NETO2	0.00968564	PLPPR1	0.0149077	KLHL1	0.0147263	ARPP21	0.018076	PTPRK	0.0162625	ATP11C	0.0158914	SCN9A	0.0153598	TRPM2	0.013746	KCNQ5	0.0160651	GLCE	0.0152447	CDH13	0.0163657	IL1RAPL2	0.0175781	SIDT1	0.0134091	GRIN3A	0.0173789	CHN2	0.0251338	PDE7B	0.0219732	CALN1	0.0169263	FABP5	0.0166632	BCL11A	0.0157252	GPC6	0.0134492	PLPPR5	0.0132339	PPARGC1A	0.0138808	DGKH	0.0199068	CALD1	0.0167095	GNG8	0.0173208	AFF2	0.0183143	MGLL	0.0201509	RAB38	0.0168688	CNTN5	0.020922	ADGRV1	0.0244473	PDZRN4	0.0270278	PBX1	0.0115219	SMAD1	0.0187466	PDLIM5	0.0159284	FARP1	0.0162953	FNDC3B	0.0212344	KLHL4	0.0376273	ST6GALNAC3	0.0359194	LIMS2	0.0117016	MARCKS	0.0221704	MSI2	0.0253956	PTN	0.0240788	TGFBR3	0.0173146	UBAC2	0.0143788	LEPR	0.0260451	DIAPH2	0.0197177
90	DGKG	0.0107882	POMGNT2	0.0116529	ITGAV	0.0102429	SRGAP1	0.00967745	SOX6	0.0149037	PRKCQ	0.0145978	CACNA2D1	0.0180665	LIN7A	0.0162154	TRHDE	0.0158583	DPYSL3	0.0153225	KCNG2	0.0136632	TEX15	0.0159816	SFMBT2	0.0152103	ASIC2	0.0163345	CAMK1D	0.017473	NRGN	0.0132888	NR2F1	0.0172656	BDNF	0.0250396	TAC3	0.0218746	SLC35F4	0.0168681	MCTP1	0.0166567	SLC27A6	0.0156042	CACNG4	0.0133661	SORL1	0.0131927	SLIT3	0.013835	SLIT1	0.019903	GPC6	0.0166845	SHISA9	0.0173159	KDR	0.0182966	SYT6	0.0200671	TSPAN18	0.0168381	MET	0.0209039	CERKL	0.0244108	SLC35F3	0.0269939	DNER	0.0115037	MAN1A1	0.0186915	ARHGAP21	0.0158711	CBLB	0.0161698	PDLIM3	0.021209	SPP1	0.0373616	COBL	0.0359134	ARPP21	0.0116916	SHC3	0.0221335	SASH1	0.0253333	LRIG1	0.0239536	MAF	0.01726	NCOA3	0.0143598	NRG1	0.0259544	WDFY4	0.019649
91	CNTN5	0.0107724	SYT7	0.0116414	POMGNT2	0.0102282	KCNK13	0.00960052	ANGPT1	0.0148325	ANKFN1	0.014426	SLC35F4	0.0180046	TMTC2	0.0160702	KCNIP4	0.0157662	SH3RF3	0.0153012	EYA2	0.0136451	EBF3	0.0159395	LOC116760700	0.0151499	NTNG1	0.0161695	GRIN3A	0.0174482	PDE1B	0.0131525	EPHB1	0.0172474	VSX2	0.025034	KCNMB2	0.021633	ZEB2	0.0167989	HNMT	0.0164593	PLXDC2	0.0155382	GAD2	0.013355	CNKSR2	0.0131836	RIN2	0.0137602	SLC6A5	0.0198559	COL4A5	0.016646	ROBO1	0.0172334	TMEM47	0.0182359	IL1RAPL1	0.0199743	CTSC	0.0167115	CACNA2D3	0.0208437	PAM	0.0241885	NXPH2	0.026951	ADCY2	0.0115018	SOX5	0.018653	SIPA1L1	0.015834	SPRY1	0.0161474	NRXN1	0.0212067	LANCL1	0.0372163	NFASC	0.0358509	ZNF827	0.0116631	ZEB1	0.0221109	ADCY2	0.0252355	ABLIM1	0.0239012	PDZD2	0.0171921	CHST11	0.014249	ARHGAP15	0.0259423	ELMO1	0.0196308
92	PTPRR	0.0107709	NGEF	0.0115969	RAMP1	0.0102138	TTN	0.00958752	SAMD5	0.0148132	LMX1B	0.0143775	PAPSS2	0.017963	ACTN2	0.0160234	TMEM132B	0.015745	CACNG3	0.0152867	KCNN3	0.0134372	ERBB4	0.0159092	SEMA5A	0.0151473	SCG2	0.016134	VSTM2L	0.0173957	EBF1	0.0130963	LUZP2	0.0170148	MAN1A1	0.025012	WIPF3	0.0214926	NELL2	0.0166131	STARD13	0.0164544	PNOC	0.0155185	SLC24A3	0.0133342	KIAA0319	0.0131302	MGAT5B	0.0137182	CHL1	0.0198277	UNC13C	0.0166358	TMEM132C	0.0171193	BCL11A	0.0182072	OSBPL10	0.0199587	NYAP2	0.0166031	C8H8orf34	0.0207968	ITGA9	0.0239026	PLCB1	0.0269445	COL4A5	0.0114278	ZFPM2	0.0184667	SOBP	0.0158163	RCAN2	0.0161101	ECT2L	0.0211608	ATP10B	0.0368671	TTYH2	0.0351008	COBL	0.0116568	IL1RAPL1	0.0220619	LGI4	0.0252013	PARD3B	0.0238767	ARHGAP12	0.0171247	TNFSF4	0.0142329	LHFPL2	0.0259204	RAB31	0.0196033
93	VAMP1	0.010735	GEM	0.0115612	ARAP3	0.0102062	AGBL1	0.00957027	PID1	0.0148102	KIF13A	0.0143333	GABRA1	0.0179519	COCH	0.015914	AK5	0.0157136	CAMK1D	0.0152541	KLF7	0.0133819	NELL2	0.0158745	PURG	0.0150358	SCN1B	0.016098	ENOX1	0.0173512	ARHGAP18	0.0130793	INPP4B	0.0168795	NEDD4L	0.0249676	SCN9A	0.0213488	CBLN2	0.0165498	NYAP2	0.0161868	B3GAT2	0.0155149	TOX3	0.0132303	ASIC2	0.0130823	KIF26B	0.0136246	DGKG	0.0197651	ITGA8	0.0166339	EPHB1	0.0169733	VSTM2A	0.0180097	FUT9	0.0198833	SFMBT2	0.0165961	PLPP4	0.0206486	GLDC	0.0237559	SPOCK1	0.0267662	MAML3	0.0114084	MFSD2A	0.0184262	TTC28	0.015792	AXL	0.0160226	STK33	0.0211286	TANC2	0.036741	DUSP16	0.035083	SAMD4A	0.0116566	BCAS1	0.0220166	CHPT1	0.0250576	JAM2	0.0238387	ZNF536	0.0171119	FOXN3	0.0142252	KCNMB4	0.0259137	WDFY3	0.0194654
94	CHSY3	0.0106944	HCRTR2	0.0114745	CDH20	0.0101892	ADGRV1	0.00956147	NEDD4L	0.0147868	SLCO5A1	0.014273	SLC24A4	0.017921	CACNA2D1	0.0157878	CAMK2A	0.015673	KCNQ5	0.0152383	ANKFN1	0.0133503	MAPK4	0.0157949	MAML3	0.0149441	SLC7A8	0.0159677	CDH13	0.0171739	ATP2B4	0.0130736	PCDH7	0.0166646	ESYT3	0.0246969	KCNIP1	0.0212792	CNTN5	0.0164209	MPPED2	0.0160962	ADAMTS6	0.0155074	CABLES1	0.0131456	MARCKS	0.0130585	PRKCA	0.0136207	CHRM3	0.0197598	FREM1	0.0165729	RPH3A	0.0169029	ELAVL4	0.0179709	SYT2	0.0198546	MYO16	0.0162626	CDH3	0.0204734	LAPTM4B	0.0234491	LMO3	0.0267535	SCN9A	0.0114084	CFLAR	0.0184027	ROBO1	0.0157149	SPECC1	0.0159644	TC2N	0.0210092	EPB41L4A	0.0363604	LDLRAD3	0.034481	SAP30	0.0116286	DOCK1	0.0219724	ADGRV1	0.0250361	ADCY2	0.0238171	DHRS3	0.0169772	INPP4A	0.0142199	MEIS1	0.0258309	PPM1E	0.0193508
95	KCNMB4	0.010673	MRC2	0.0113955	CKMT2	0.0101374	B4GALNT3	0.00949486	PRIMA1	0.0147706	CPNE5	0.0142075	TEX15	0.0177436	PCED1B	0.0157783	ST8SIA4	0.0156033	KCNJ6	0.015235	SPTB	0.0132583	NRP1	0.015705	TMTC1	0.014893	ELL2	0.0159496	RELN	0.0171547	UST	0.0129641	TGFA	0.0166521	MGAT4C	0.0246111	ARHGAP24	0.0210845	FIGN	0.016171	CUX2	0.0160275	EML6	0.0155023	BOC	0.0131243	NYAP2	0.0130495	TMTC2	0.0136043	TOX3	0.019755	MPPED2	0.0165393	FSTL5	0.0168557	COL4A5	0.0179217	NWD2	0.0198469	PLCB1	0.016209	PCDH19	0.0204013	COL4A3	0.0234486	PHACTR2	0.0263734	LRGUK	0.0113318	TEK	0.0183806	PBX1	0.0156716	ARHGEF12	0.0158492	TRPS1	0.0209614	FAM124A	0.0362138	MOBP	0.034359	PLP1	0.011606	PCDH9	0.021837	APOE	0.0248398	SCG3	0.0236353	BICD1	0.0168004	BCL2	0.0141693	GAD2	0.0257683	ARID5B	0.0193067
96	TMEM132D	0.0106708	TGFB2	0.0113736	KCNJ1	0.0101113	DPYSL3	0.00941335	ZNF804A	0.0146521	PAMR1	0.0140301	BCL2	0.0177218	KALRN	0.0157623	ABCB11	0.0156017	RELN	0.0152138	SLC35F4	0.0132228	PREX2	0.0156859	GRIA1	0.0148882	PLCH2	0.015913	ALCAM	0.0170873	ITM2C	0.0128777	ZBTB16	0.0165134	TENM2	0.0245957	PXDN	0.0210159	SHISA9	0.0161477	GFRA2	0.0160203	MAP3K5	0.0154897	LRRN1	0.0130417	HDAC9	0.0130429	ABCC4	0.0135881	ADAMTSL1	0.0197135	TFAP2A	0.0165235	SEMA6A	0.0168526	FAM124A	0.0177769	SV2C	0.0196826	GLRA2	0.016175	OLFM3	0.0203194	HSD17B12	0.0233457	DCHS2	0.0263609	MGLL	0.0113098	MCTP1	0.0182586	KANK2	0.0155332	TPM2	0.0156931	ULK4	0.0209504	PTGDS	0.0361768	LAP3	0.0343188	FRMD4A	0.0115825	OLIG2	0.0217415	ACSL6	0.0247449	SLC24A4	0.0235687	STK10	0.0167986	TTC39C	0.0141197	SCML4	0.0256547	NAV3	0.0192559
97	ASPH	0.0106238	ILDR2	0.0113337	RORA	0.0100747	PDE7B	0.00941272	VWC2L	0.0146283	SLC35F4	0.013948	CBLN2	0.0177008	CACNA1G	0.0156617	CBLN2	0.0155917	ARPP21	0.0151308	KIAA1549L	0.0131684	IL1RAPL1	0.0156604	PTPRO	0.0148606	GSG1L	0.015907	SYNDIG1	0.0170801	FGF13	0.0127201	TRPC4	0.0164851	PLXDC2	0.024546	LMO4	0.0210085	CA10	0.0160771	FSTL5	0.0159845	EPHB6	0.0152014	KCNH5	0.0129753	FGFR1	0.0129974	PCSK2	0.0134446	EML6	0.0197079	SLC4A4	0.01638	TMEFF1	0.0167116	ZMAT4	0.0177314	KCNA1	0.0196294	FAT1	0.0161342	L3MBTL4	0.0202947	FSTL5	0.0229787	MAML3	0.0262791	SLCO5A1	0.0112912	CALCRL	0.0180714	NAV3	0.0154098	TTN	0.0156334	AQP4	0.0207727	ABCA2	0.0361012	NDRG1	0.0342877	HLCS	0.0115068	CSMD1	0.0217092	COL27A1	0.0245664	PDZRN3	0.0234217	GULP1	0.0167814	IKZF3	0.0140906	CDH4	0.0256186	P2RY12	0.0192479
98	HTRA1	0.0106144	RYR3	0.0113175	TSPAN18	0.0100239	PCP4	0.00938502	ELAVL4	0.0146135	MYLK	0.0137401	HGF	0.0176344	LINGO2	0.0156549	PLCH1	0.0155311	GLCE	0.0151188	CDH11	0.0131649	RAB27B	0.0154179	KCNN3	0.014756	ARHGAP28	0.0156064	KIAA1217	0.016978	PCTP	0.012699	PRKG2	0.0164221	LRRTM4	0.0245189	MTUS2	0.0208798	MB21D2	0.0160145	GABRB1	0.0159226	CACNA2D3	0.0151959	NYAP2	0.0129068	KLHL1	0.0129787	HS3ST4	0.0133746	CACNG3	0.0196724	OLFM3	0.0163789	PTPRO	0.016658	SEZ6L	0.0177308	MAFB	0.0195692	LIX1	0.0160377	CCND2	0.020293	SLC5A8	0.0229039	COL19A1	0.0262769	MGAT5B	0.0111928	C1GALT1	0.0180706	RBPMS	0.0153352	ARHGAP29	0.0155465	B3GLCT	0.0207344	ASPA	0.0360876	GRID1	0.0342393	HIPK2	0.0114552	HS6ST3	0.0216222	SNTB1	0.0241955	RGS7	0.023317	IL16	0.016772	DENND1B	0.0140568	CCBE1	0.0255988	ANTXR2	0.019214
99	NRG1	0.0105954	PLEKHG1	0.0113124	THSD7B	0.010012	PCDH15	0.00931186	ITGA8	0.0144742	BCL2	0.0136694	CACNA1G	0.0174876	FRMD4B	0.0156362	TIAM2	0.0154977	AK5	0.0149853	STAC	0.0131135	EDIL3	0.0153783	EPHB1	0.0146336	EDIL3	0.0155565	GREM2	0.016841	RSPO3	0.0126493	CNIH3	0.0161629	LYPD6	0.0245004	NELL2	0.0208741	GUCY1A2	0.0159203	FOXO1	0.015814	AHR	0.015047	SHB	0.0128521	GRM8	0.0129587	SGK1	0.0132819	MPPED1	0.0195316	ADCY8	0.016358	RGS7BP	0.0166487	TANC1	0.017726	THRB	0.0195277	KLHL14	0.0158471	RGS4	0.0202806	PDE10A	0.0227648	EPHA6	0.0260503	SLC6A5	0.0111867	HMCN1	0.0180655	OMD	0.0153221	POLR2B	0.0155388	VWA3A	0.0205672	SEMA3E	0.0359533	CNP	0.0342354	SOX5	0.0114551	SPARCL1	0.0215771	ETNPPL	0.0241013	HIF1A	0.0232903	CTNNAL1	0.0167236	SEMA4D	0.0139739	TOX3	0.0255494	PLCL2	0.0191497
100	INPP4B	0.0105873	ALPK3	0.0112525	ST8SIA5	0.0100102	GLRA2	0.00931026	THSD7B	0.0144403	MAP3K19	0.0136042	LURAP1L	0.0174646	GLIS1	0.0155152	ANKFN1	0.0154869	PCDH17	0.0149822	CAMK2A	0.0131105	PRKG2	0.0153551	GABRG3	0.0145371	EPHA6	0.0154487	OTOF	0.0167812	KCND2	0.012619	KCNK2	0.0161493	DSCAM	0.024426	PTPRM	0.0208052	PLEKHA7	0.0159034	PTPRB	0.0157437	GPC6	0.0150128	IGSF21	0.0128306	STAC	0.0128639	OSBPL3	0.0131349	CADPS2	0.0194651	ARPP21	0.0163205	IPCEF1	0.0166209	DACH1	0.0177098	B3GLCT	0.0194272	NWD2	0.0157915	ZNF385B	0.0202804	ALDOC	0.0227302	NTN1	0.0257042	SPOCK1	0.0111387	ID3	0.0179511	NR2F1	0.0152555	DAAM2	0.0155016	PPIL6	0.0204065	USP31	0.0358897	TMEM98	0.0342242	BFSP2	0.0114022	ITGAV	0.0214742	IL33	0.0240994	KCND2	0.0232181	CTNND1	0.0167032	DIAPH1	0.0139126	METTL9	0.0255494	CD200R1	0.0190077
101	LCTL	0.0105792	ARHGAP28	0.0112423	PTPRK	0.0100047	ADAMTS2	0.00929673	GRIA1	0.014409	SPOCK1	0.013573	KCNH1	0.0174099	ABCB11	0.0151624	ATP2B4	0.0154408	SLITRK1	0.0149784	LRRK2	0.0131057	STAC	0.0153427	PCSK1	0.0144384	PAPPA	0.0153592	KCNIP1	0.0167798	PLPPR5	0.0124706	SLF1	0.0160996	KCNQ5	0.0243244	PCP4	0.0207839	PRKG1	0.0158544	RNF152	0.0156747	TMEM255A	0.0149766	SHC3	0.0127255	GRM3	0.0127988	LGI2	0.0131319	ZBTB16	0.0193732	NRP1	0.0161498	GRID2	0.0164847	NHSL1	0.0177088	LHX1	0.0194158	COL6A6	0.0157286	ELL2	0.0202297	NEDD4L	0.0224088	SYT12	0.0255923	EPSTI1	0.0111281	EDN1	0.0178984	FN1	0.0151342	NFAT5	0.0154524	FBXL7	0.0203855	SLC25A13	0.0358299	NKAIN2	0.0340056	GRIA3	0.0113722	STK32A	0.021399	DGKB	0.0239609	SLC15A2	0.0231194	LAMB1	0.0165648	ARHGDIB	0.0138636	HMGA2	0.0254721	CD84	0.0189529
102	PRPH	0.010501	SLC12A1	0.0112358	SLIT2	0.0100022	PDZRN4	0.00926084	DPF3	0.0141762	TMTC2	0.0135696	NIN	0.0173796	SFMBT2	0.0149571	VAT1L	0.0153784	KHDRBS3	0.0149472	KIRREL3	0.0131	TENM1	0.0153263	CCDC93	0.0143112	KCNB2	0.0153203	ANO4	0.0167436	HDAC9	0.0124631	CTBP2	0.0160229	NTNG1	0.0243019	LVRN	0.020703	KCNH7	0.0157085	KCNIP2	0.0155844	NELL2	0.0149203	PTCHD1	0.0127066	ZNF608	0.0127978	L3MBTL4	0.0131319	LAMA4	0.0191376	NETO1	0.0160642	ADCY8	0.0164839	GPR139	0.0176941	DCBLD2	0.0192892	HS6ST2	0.015672	PTCHD1	0.0202134	SLC10A4	0.0223686	CRTAC1	0.0255488	TNFRSF19	0.0111048	LRRC8C	0.0178819	PRRX1	0.0151168	MYH9	0.015444	CFAP221	0.0203592	ZNF536	0.0356898	TCF12	0.0338765	ADAMTS3	0.0113619	CCDC50	0.0213199	MAML2	0.0239319	TNIK	0.02311	FGF7	0.0165534	ELMO1	0.0138078	GRM1	0.0253986	RTN1	0.0189077
103	CORIN	0.0104138	KCNK9	0.0111776	ISOC1	0.00991477	ARSJ	0.00926009	CNTN5	0.0141408	GPR158	0.0135413	NELL2	0.0171736	CAMK2N1	0.0149216	DACH1	0.0153619	GHR	0.0149415	PRKCA	0.0130995	LIN7A	0.015239	MTUS2	0.0142929	TENM2	0.0152979	DEPTOR	0.0166058	NRP1	0.0123529	NTRK3	0.0159474	ADGRV1	0.0241656	LRIG1	0.0204121	KCTD8	0.0157008	GAD1	0.0155517	EPHA6	0.0148566	CNTNAP4	0.0126304	GRIA1	0.0127385	PLEKHG1	0.0130633	KIT	0.0191119	PLCL1	0.0159057	UST	0.0164612	CLMP	0.0175012	AKNA	0.0191007	NSG1	0.0155479	PKNOX2	0.0202102	SASH1	0.0223586	LRRK1	0.0254728	B4GALT6	0.0110749	MEF2A	0.0178761	NOTCH2	0.015077	LAMC1	0.0154397	SYNE1	0.0202235	DAAM2	0.0356354	CNTN2	0.0338683	ZEB2	0.0113539	ALCAM	0.0213021	FMN2	0.0237914	GPM6A	0.023007	CRYBG3	0.0164749	TGFBR2	0.0137566	OXR1	0.0250605	TRPS1	0.0188004
104	S100A10	0.0103757	MSN	0.0111634	HTR2C	0.00989328	VAT1L	0.00925562	ADCY2	0.0141247	CLU	0.0134915	CCK	0.01714	RFTN1	0.0148385	PTK2B	0.0153494	ZNF536	0.01494	LMX1B	0.0130799	PLPP4	0.0152174	ADAM12	0.0142772	LRFN5	0.0151816	KCNIP4	0.0165715	AMOTL1	0.01231	SMOC1	0.0158605	CBLN4	0.0241655	ELN	0.0203986	AJAP1	0.0156607	KCNB2	0.0154329	TNS3	0.0148363	SERPINI1	0.012602	GPC6	0.0125398	FRMD4B	0.0129893	SCG3	0.0189514	HHAT	0.0158744	HTR4	0.0164588	NCALD	0.0173513	RHBDL3	0.018923	DOK6	0.0153749	KCNIP4	0.0201912	STK33	0.0223137	PVALB	0.0253418	COL25A1	0.0110547	TCF4	0.017875	MRC2	0.0150306	GUCY1A2	0.0152969	KCNMA1	0.0201919	MYRF	0.0355411	KCNJ2	0.033801	ELF1	0.0113419	DPP6	0.0212818	PDZRN3	0.0237706	FARP1	0.0227214	SBSPON	0.0163819	XYLT1	0.01372	CLSTN2	0.025036	AOAH	0.018792
105	LOC116762874	0.0103663	ADRA1A	0.0111509	NEFM	0.00988248	LYPD6	0.00925013	SHISA6	0.0140837	PADI3	0.0134834	GLRA3	0.0170516	PEX5L	0.014812	NETO2	0.0152939	AMPH	0.014926	TNC	0.013013	PLCB4	0.0151773	GRM7	0.0142669	SHISA9	0.0151555	SRRM4	0.0165028	ADCY8	0.0122862	DOCK10	0.0158258	NRG4	0.024072	POU4F1	0.0202438	VIPR1	0.0156353	LRRC3B	0.0154231	GPC5	0.0147358	PCSK2	0.0125404	SGCZ	0.0125333	RPS6KA5	0.0129116	SDK1	0.0188955	NRXN3	0.0158474	FAM110B	0.0163064	SOBP	0.0172832	DNAH14	0.018903	SORCS2	0.0151979	CDC14B	0.0201848	SPATA13	0.022298	COL25A1	0.0250977	ITGB5	0.0110299	EPHA4	0.0178568	SFRP4	0.0148207	PAG1	0.0152141	SYNPO2	0.0201809	PPP1R16B	0.0351901	NDE1	0.0335456	TMEM163	0.0112622	SORCS3	0.0212301	PHYHIPL	0.0236197	ARHGAP26	0.0226625	GLDN	0.016298	GTDC1	0.0136165	FRMPD4	0.0249125	SLC39A10	0.0187764
106	CHRM3	0.0103338	SHB	0.0110395	CDH22	0.00987198	KITLG	0.00923193	SPHKAP	0.0140818	LHFPL3	0.0134296	PKIA	0.0170189	C8H11orf87	0.0147267	TENM2	0.0152547	SGPP2	0.0148576	OCA2	0.0128726	ANGPT1	0.0151613	PLXNA2	0.014214	ADCY8	0.0151464	PPFIBP2	0.0163751	CXADR	0.0122765	COL18A1	0.0158009	ASAH2	0.0240625	STARD13	0.0200917	PDE7B	0.0155977	ATP1B3	0.0152775	PTN	0.0146673	ARHGAP28	0.0124574	MYLK3	0.0125304	ADAMTS3	0.0128744	SHISA8	0.0188551	SLIT1	0.0156457	ZNF831	0.0162541	ANO3	0.0171798	LAMP5	0.0185707	STON2	0.0149536	GLIS3	0.0201215	HCN1	0.0222436	CFTR	0.0250926	CSMD2	0.0109794	CMTM8	0.0177593	MAN1C1	0.0148006	STARD13	0.0151684	IQCG	0.0201359	CPEB2	0.0349907	USP54	0.0335253	DNER	0.0112503	NOVA1	0.021143	PADI2	0.0234646	MYBPC1	0.0226186	ZEB2	0.016284	SFMBT2	0.0136081	PCSK2	0.0248582	LGMN	0.0187554
107	TACR1	0.0102352	EPHB6	0.0109467	PLCD4	0.00984008	RGMA	0.00921681	CHD7	0.01404	PLA2R1	0.0133478	GAS7	0.0170029	PDE4B	0.0146171	PHLPP1	0.0152142	CTNNAL1	0.0148465	MSRA	0.0128226	ARHGAP18	0.0151269	PLCB4	0.0142135	CACNA1D	0.0150889	PLPPR5	0.0163526	NTM	0.0122523	C1GALT1	0.0157562	ELAVL4	0.0240245	TCF12	0.0199871	ITGA6	0.0155961	TRPS1	0.0152653	CNTNAP4	0.0146484	GAD1	0.0124316	PLXNC1	0.0125122	PTPRF	0.0128456	NECAB1	0.0188503	ANO6	0.0153875	SORCS3	0.0162258	TRPC3	0.0171053	CDH8	0.0185675	NRSN1	0.0149108	SALL3	0.0199824	PRTG	0.0222164	OPRM1	0.0248951	CACNB2	0.0109547	SRGAP2	0.0177214	ZFPM2	0.0147848	MUSTN1	0.015154	TMTC2	0.0199516	RTN4	0.0347577	SERPINI1	0.0334787	CYFIP2	0.0112215	CDH13	0.0211356	GPM6B	0.0234205	CPE	0.0225877	SEC14L5	0.0162725	ANKRD11	0.0135251	C11H6orf62	0.0248274	LRP11	0.0187118
108	PLA2R1	0.0102217	ZNF697	0.0109387	NEFL	0.00969144	JUN	0.00921263	ADRA1B	0.0139302	ARHGAP24	0.013343	EPHA4	0.0169922	HPSE	0.0145943	MTUS2	0.0151131	CNTNAP5	0.0147058	CHRDL2	0.0127183	SNX7	0.0150805	ABCB11	0.0141708	ZFHX3	0.0150656	BCL2	0.0162842	NMU	0.0121796	SLC1A2	0.0157334	CALN1	0.023975	KCNJ6	0.0199527	ARHGAP24	0.0154225	OLFM3	0.0152542	FGF10	0.0146003	P2RY1	0.0123791	FSTL5	0.0124758	NKAIN3	0.0125589	CACNG5	0.018735	RPH3A	0.0152988	PRICKLE1	0.0162138	INHBA	0.0170188	WIF1	0.0184881	RGMB	0.0149043	GALNT14	0.0199617	FIGN	0.0218966	ADAMTSL1	0.024833	ELAVL2	0.0109316	FCHO2	0.0176257	COL11A1	0.0147117	INPP4B	0.015122	KALRN	0.019703	LRRC63	0.0346438	FBN1	0.0332994	KIF21A	0.0111794	SPATA6	0.0210343	NCKAP5	0.0234007	FGFR2	0.0225751	BMPR1B	0.0162514	SLC9A9	0.0135173	SLC35F4	0.0246926	PAPSS2	0.0185994
109	KCNJ1	0.0101441	KCND2	0.0109117	TP63	0.00966556	S100A10	0.00919862	PCSK5	0.013888	CDH7	0.0132807	CDH13	0.0169902	CPNE5	0.0145804	RPH3A	0.0150896	DCHS2	0.014689	CHSY3	0.0126348	STRIP2	0.0150553	SLC35F4	0.0141462	ABTB2	0.015052	CNTNAP5	0.0160754	CALN1	0.0121697	PCP4	0.0154529	KCNC2	0.0239021	NRP2	0.0199118	DGKH	0.0154072	NMBR	0.0149299	SYNPR	0.0145258	KCNIP4	0.012158	GNG4	0.0124677	VAV3	0.0125289	ADAMTS19	0.0187029	PDE7B	0.0152986	FXYD6	0.0159507	IGFBP7	0.0165842	STAC	0.0184876	GRIN3A	0.0148799	NDNF	0.0197223	INPP4B	0.0217963	LRRTM3	0.0247374	THSD7B	0.0109299	ZNF521	0.0176203	EYA1	0.0146406	ZEB2	0.0150852	SDK1	0.0196878	CDK19	0.0346357	CLDND1	0.0332619	IL1RAPL1	0.0111423	TGFA	0.0210252	ITPR2	0.0233837	CXCL14	0.022542	INPP5F	0.0161736	RAP1B	0.0134574	CASK	0.0246401	FKBP5	0.0185453
110	ABCG2	0.0101376	HTR4	0.0108719	PCDH15	0.00965268	CHST8	0.00915189	SCN3B	0.0138723	PTPRD	0.0132651	ROBO2	0.0169603	RBMS3	0.0145622	CDH8	0.0150753	PTCHD4	0.0146571	LHFPL3	0.0126126	LMX1B	0.0150481	NRXN3	0.0141381	EGFR	0.0150413	CA10	0.0159785	CNTNAP5	0.0121531	KHDRBS3	0.015169	LYPD6B	0.0239012	ZNF831	0.0198087	CDH12	0.0153799	OTOF	0.0149228	MAP3K19	0.0145033	ANKRD33B	0.0120513	FBXL7	0.0124436	ADAMTS17	0.0124666	B3GAT2	0.0186675	KCNIP1	0.0151706	EPHA5	0.0159222	CEP128	0.0165689	GAD2	0.0184659	NPTX1	0.0148753	NETO2	0.0195857	SEMA3D	0.0217563	EPHA5	0.0246087	MATN2	0.0108224	RAMP2	0.0175639	MCC	0.0146196	TNS1	0.0150473	CSPP1	0.0196735	TESK2	0.0343958	PIGH	0.0331428	RNF2	0.0111231	SH3D19	0.020776	SRPX	0.0230674	TRPS1	0.0225135	LAMA4	0.0161126	EPB41	0.0134153	IL1RAPL2	0.0245996	ITSN1	0.018521
111	STXBP5L	0.0100606	SNTG2	0.0108588	CDK6	0.00961965	CNTNAP5	0.0090323	GRIN2C	0.0137147	ST8SIA6	0.0132456	INPP5A	0.0168653	ELFN1	0.0145042	PLCXD3	0.0149754	LRRC3B	0.0146548	THBS3	0.0125944	GABRB2	0.0150141	MAML2	0.0141076	AK5	0.015027	PLXNA2	0.0159033	GRIN2A	0.0121476	SERPINI1	0.015161	PTCHD4	0.0238396	DLGAP2	0.0196683	BMPER	0.0153099	ADAMTS6	0.0148981	KCNIP1	0.0144832	THSD7A	0.0120294	GLRA1	0.0124415	CNTNAP5	0.0124272	TMTC4	0.0186132	GRM8	0.0150181	CDH18	0.0158804	BMPER	0.0164915	GRIA1	0.0181619	SYN3	0.0148752	SGMS2	0.0194933	RNF182	0.0217486	PAX8	0.0245951	CHST8	0.0107928	NOSTRIN	0.017315	PIK3R1	0.0146123	C8H11orf96	0.0150135	EFCAB6	0.0196008	CNTN2	0.0343775	STMN4	0.0331165	GFPT2	0.0111206	PHYHIPL	0.0207011	RNF182	0.0230411	RORB	0.0224249	S100B	0.0160488	NCOA2	0.0133317	BVES	0.0245897	PLXND1	0.0184787
112	NFIA	0.0100182	S100A10	0.010842	RREB1	0.009606	LYPD6B	0.00901497	MKX	0.0134537	STXBP6	0.0132392	EYA4	0.0168226	SPON1	0.0144868	ERICH3	0.0149238	CFTR	0.0146498	BCAR3	0.0125552	CLIC5	0.0150053	LRRC3B	0.0140873	PRR16	0.0149618	EBF1	0.0158888	HS3ST2	0.012089	ST8SIA6	0.0151252	LAMA2	0.0237424	PTCHD4	0.0195786	NEFM	0.0152193	THY1	0.014801	SALL3	0.014449	ADAM19	0.0119409	MYO10	0.0123509	KCNQ5	0.0124175	SGCZ	0.0185252	NRIP1	0.0149663	TNR	0.0155982	TMEM164	0.0164067	SLC35F4	0.0179686	FIGN	0.0148553	NTN4	0.0193338	TBC1D1	0.0216366	IL1RAPL2	0.0244193	RAB3C	0.0105784	USP53	0.0172702	USP25	0.014586	GALNT18	0.0149481	SORBS1	0.0195922	CPM	0.0341344	GRIK2	0.0331162	ERBB3	0.0110902	SMOC1	0.0206329	CHL1	0.0229483	ADAMTS9	0.0224093	MEGF9	0.0160289	PREX1	0.0133213	NABP1	0.0245537	AKAP13	0.0184241
113	ATR	0.0100107	LCP1	0.0107799	ARHGEF28	0.00958579	ADAM12	0.00895067	PTPRT	0.0134187	ASIC2	0.0131421	FAM78B	0.0167927	FAT4	0.0144367	EBF3	0.0148665	OGFRL1	0.0146406	NTRK3	0.0125141	SH3RF1	0.0150017	NEDD4L	0.0140834	TMEM108	0.0149081	LGR5	0.0158658	SIPA1L2	0.0120843	PTPRD	0.0150261	SYT9	0.0236604	MCC	0.0195614	ANGPT1	0.0151282	NKAIN2	0.0147673	SSTR2	0.0144392	DSCAML1	0.0119344	EEPD1	0.0122871	GHR	0.0123674	GRIA1	0.0185219	KCNG3	0.0149271	AKAP13	0.0155367	ARHGAP18	0.0163362	FLRT2	0.0177855	LHX1	0.0147177	KLHL14	0.0192312	SCG3	0.021586	SLC35F1	0.0242525	VSTM2B	0.0105708	GFOD1	0.0171528	KCNK2	0.0145835	PLXDC1	0.0149181	ARMC2	0.0195239	PDE4B	0.0338822	FAM13C	0.0329586	RHOQ	0.0110762	SGCZ	0.0205566	LSAMP	0.022942	CHL1	0.0223468	NAALADL2	0.0159819	SLCO3A1	0.0133168	CTTNBP2	0.0244225	SCML4	0.0183989
114	CDH20	0.00998097	CACNA1E	0.0107412	GRIK3	0.00957327	HMGA2	0.00894749	SCN9A	0.0132677	BRINP2	0.0131117	PRKG1	0.0166773	CASZ1	0.0142906	ST8SIA6	0.0147316	FLRT3	0.0145986	FGFR1	0.0124641	HS3ST5	0.0149313	SST	0.0140717	TCERG1L	0.0148417	ATRNL1	0.0158229	NCDN	0.0120076	SLITRK5	0.0150251	CDH9	0.0236264	CDH10	0.0194653	KCNIP4	0.0151133	VWA3A	0.0147632	PTPRO	0.0143204	CNIH3	0.0118805	PRR5L	0.0122734	PHF19	0.0123644	KLHL5	0.0183908	NYAP2	0.0149033	KCTD16	0.0154804	TFAP2B	0.0162941	PLXDC2	0.0177359	CA12	0.0146447	NGEF	0.0191859	KIAA1217	0.0215248	PLA2G7	0.0240599	CNTNAP2	0.0105552	ITGA1	0.0171172	JUNB	0.0145376	LPP	0.0148803	DST	0.0195205	WSCD1	0.0338584	YPEL2	0.0326422	PLEKHG1	0.0110748	NRXN1	0.0202636	ANTXR1	0.0229058	NRG3	0.0222979	PLCB1	0.0159167	CCDC88C	0.0132624	BNC2	0.0243753	UBASH3B	0.0183556
115	SH3PXD2B	0.00988689	SLC22A3	0.010713	PREX2	0.00956576	HTATIP2	0.0088618	COL24A1	0.0132344	DNAH9	0.0130948	BMPER	0.0166455	DKK3	0.0142619	SLITRK1	0.0147091	SLC35F4	0.0145878	ENOX1	0.0124577	P2RX7	0.0148883	VSTM4	0.0139857	TRIOBP	0.0148118	RPS6KA3	0.0157875	PPP1R16B	0.011975	ARNT2	0.0149742	CALD1	0.023495	ADAMTSL3	0.0194623	CACHD1	0.0150714	NWD2	0.0147631	MYRIP	0.0142717	MEF2C	0.0118542	PDE9A	0.0122624	FRMD6	0.012162	NRXN3	0.0183056	HYDIN	0.0148507	ADGRG6	0.0154665	CXCL14	0.0162573	EPHA6	0.0176309	MET	0.0146041	GREM2	0.0190039	KLF12	0.0213229	BICC1	0.0240191	COL4A6	0.0104937	SMARCA2	0.0170951	PMP22	0.0145309	PPP1R12B	0.0148746	XKR4	0.0191831	YPEL2	0.0338245	SLAIN1	0.0323512	GRIA2	0.0110478	CDH10	0.0201496	NAV2	0.022872	SLC39A12	0.0221697	LGI4	0.0158915	ITGAL	0.0132601	MYO7A	0.0242378	NRROS	0.0183071
116	ASAP3	0.00984945	ONECUT2	0.0106897	ONECUT2	0.00954142	ASIC2	0.00885749	ST8SIA2	0.013226	LUZP2	0.0130505	TTC39C	0.0164586	GABBR2	0.0140508	RIMBP2	0.0145664	LHFPL3	0.0145759	FAM81A	0.0124501	UNC5C	0.0148681	PDZD2	0.0139018	VAV3	0.0147805	IL1RAPL1	0.0157794	DAPK1	0.0119287	PECAM1	0.0149588	SORCS1	0.0233628	LIN7A	0.0193715	COL5A1	0.0148857	BRINP3	0.0147567	CPNE2	0.01426	SPHKAP	0.0118246	IL1RAPL2	0.0121884	ADAM19	0.0121298	CRIM1	0.0182536	PCDH15	0.0148432	TRPC3	0.0154106	LRRTM4	0.0162255	KCNK2	0.017615	GRIK3	0.0145859	PDZRN3	0.0189588	NRP2	0.0213001	SEMA3E	0.0239379	OLFM3	0.0104209	SGMS1	0.0170496	COL1A1	0.014504	ZFHX3	0.0147668	PAMR1	0.019164	TMC7	0.033788	PSEN1	0.032321	MAP4K4	0.0110376	NTRK3	0.0200983	SOX5	0.0228467	NTM	0.0220562	PRIMA1	0.0158708	FAM107B	0.0132019	RTN4	0.0242133	SKAP2	0.0181324
117	HSPB1	0.00984313	IFNAR2	0.010689	FBXL4	0.00948047	FBXO32	0.00878781	DYSF	0.0131265	MTUS2	0.0130064	CNTNAP5	0.016396	RHAG	0.0140465	BASP1	0.0145516	KCNA3	0.0145695	ST8SIA4	0.0124308	EPHB1	0.0148557	SCIN	0.0137899	ADAMTSL1	0.0147215	MPPED1	0.0157342	GRIN1	0.011925	BCL2	0.0148623	RAPGEF4	0.0231718	PLOD2	0.019227	RARB	0.0148639	FUT9	0.0147229	TOX3	0.0142526	RNF152	0.01181	TMEM178A	0.0121084	LOC116743947	0.0121104	DOCK11	0.0180446	SIDT1	0.0147603	ASXL3	0.0153929	DGKD	0.0161954	HS6ST3	0.0174646	AFF2	0.0145548	PLXDC2	0.0189213	SLIT2	0.0212481	TSHZ2	0.0239029	EPS8	0.0103608	NEDD4	0.0170472	CPQ	0.0144349	KLF12	0.014761	DOCK5	0.0191497	CMTM5	0.0336702	MOSPD2	0.0322295	KCNIP4	0.0110236	GRIK1	0.0200754	NOTCH2	0.0228381	CDC14A	0.0220535	COL12A1	0.0157919	PICALM	0.0131926	CHST11	0.0241265	FMN1	0.0181219
118	MCOLN2	0.00976005	ADCY2	0.010674	GALNT18	0.0093644	SAMD13	0.00878452	LRFN2	0.013109	RPH3A	0.0129892	CHSY3	0.0163329	ST8SIA6	0.0140357	SYT5	0.0144981	GUCY1A2	0.0143493	ZSCAN18	0.0124259	VSTM2L	0.0148444	PRKG1	0.013736	DYSF	0.0147096	GREB1L	0.0156934	PALLD	0.0118794	CAMK1D	0.0148575	DOCK2	0.0230652	GRIA4	0.0191804	TSHZ3	0.0147878	NR2F1	0.0146707	ZNF385B	0.0142031	PCDH20	0.0117619	TSHZ1	0.0120685	RXRG	0.0119835	GAD2	0.0180205	POSTN	0.0146762	GRIK4	0.0152657	ZNF385B	0.0161335	LRFN2	0.0172939	CDH13	0.0145492	TOX	0.0188896	CCDC122	0.0211582	NECAB1	0.0237949	ATP8A2	0.0103567	TMCC3	0.0169728	ZFHX3	0.0144229	MAML2	0.0147348	FANK1	0.0191421	KCNMB4	0.0335019	CHN2	0.0321992	PREX2	0.0109724	AFAP1L2	0.0200333	ID4	0.0227037	ITGA7	0.0219664	B4GALNT3	0.0157826	RICTOR	0.0131301	RUNX2	0.0240787	RGL1	0.0181008
119	SGCZ	0.00972416	IGSF21	0.0106431	PPP4R4	0.00933858	KCNT2	0.00877522	SLC6A1	0.0131073	EYA1	0.0129867	EBF3	0.016219	GLRA2	0.0140016	DOK6	0.0144513	NRIP3	0.0143297	SLC2A13	0.0123609	GABRA4	0.0148051	PKP2	0.0137131	BCAR3	0.014656	ELN	0.0156751	ST6GALNAC3	0.0118764	SLC35F4	0.0148263	PLEKHD1	0.022965	ADARB2	0.0191644	SIPA1L2	0.014773	HELB	0.0144874	SLC30A1	0.0141905	PREX1	0.011717	TCF7L1	0.0120233	PBX3	0.0118917	TENM3	0.018001	RSPO2	0.0146088	AATF	0.0152417	RGMB	0.0160884	NRGN	0.0172917	CHCHD10	0.0143769	ELAVL4	0.0188002	ELAVL2	0.0211366	STK32B	0.0237727	RAB11FIP4	0.0103033	IRAK3	0.0169151	RGL1	0.0144148	CADPS2	0.0147264	RORA	0.0190409	NAALADL2	0.033458	MAP7	0.0321892	USP54	0.0109221	CHD7	0.0200149	TXNIP	0.0226702	AHCYL2	0.0219471	TSPAN15	0.0157569	LRBA	0.0130659	FMNL3	0.023878	SLCO2B1	0.0180414
120	DCHS2	0.00970957	FAM83B	0.0106229	PCDH11X	0.00932927	DOCK2	0.008722	XYLT1	0.0130962	ONECUT1	0.012986	ARAP2	0.0161921	ITM2C	0.0138757	GPC5	0.0144476	MAN2A1	0.0142911	TMEM233	0.0122813	RNF152	0.0147844	ST8SIA4	0.0136499	GLRA3	0.0146363	SESN3	0.0156701	ADGRL2	0.0118741	KCNK10	0.0146611	NTN1	0.0228619	SDK1	0.019013	TMEM196	0.0147255	KCNMB4	0.014393	RPH3A	0.0141349	FBN1	0.0117081	KCNB2	0.0119441	SFMBT2	0.0118467	GDA	0.0179995	KCTD1	0.0145929	TMEM132B	0.0152358	MYRIP	0.0160759	CDH13	0.0172862	GRIA4	0.0143537	TENM2	0.0186942	SV2B	0.021098	BEND7	0.0237144	NTRK3	0.010267	ST3GAL6	0.0168722	SLC24A3	0.0143956	COL5A2	0.0147063	DNAH5	0.0190095	ARHGAP21	0.0334048	FRYL	0.0321407	KAT2B	0.010914	SORCS1	0.0199816	UTRN	0.0224403	MRAS	0.0219426	KANK1	0.0157144	MAP3K5	0.0130121	STX7	0.0238121	FOXN3	0.0177884
121	CDK6	0.00969229	HSPB8	0.0105897	NOS1AP	0.00932235	RALYL	0.00871916	HACD1	0.0130867	CDH22	0.0129293	HOXB3	0.0161845	OTOF	0.0138272	TRPC7	0.0144073	PKIB	0.0141753	EPHA4	0.0121892	FIGN	0.0147488	RNF43	0.0136415	P3H2	0.0145498	FAM13C	0.0156605	OPRK1	0.0117719	CCT6B	0.01464	OLFM3	0.0226413	MAN1C1	0.0189587	MCTP1	0.0146865	COL11A1	0.0143373	FSTL5	0.0140485	HDAC9	0.0116585	ITPR1	0.0119427	ZNF608	0.0117986	GPR149	0.0178569	HCN1	0.0145739	STRIP2	0.0152243	HOXB5	0.0160499	ELMO1	0.0172728	TCERG1L	0.0143474	ASAH2	0.0186542	KCNK1	0.0210427	IL1RAP	0.0232503	TMEM164	0.0102268	WWC2	0.01684	BOC	0.0143854	CTDSPL	0.0146089	NAALADL2	0.0189832	MBOAT2	0.0331623	KIF13B	0.0319335	CA8	0.0109013	RAB31	0.0198969	NR2F1	0.0223439	ZNRF3	0.0219143	BCAS1	0.015661	TNRC6B	0.01298	ABCC4	0.023771	EPS8	0.0177227
122	PLCB1	0.00967817	RBM20	0.0105769	NELL1	0.00932165	PPP1R17	0.00867161	SCN7A	0.013056	TRDMT1	0.0128681	DLGAP3	0.0161749	CHL1	0.0138013	GNG4	0.0143964	KCNIP1	0.0140449	PLD5	0.0121496	SCN7A	0.0147259	NPY1R	0.0136292	DPF3	0.0144747	CRH	0.0156261	PCSK2	0.0116529	KIF26B	0.0145827	PJA1	0.0226056	MATN2	0.0189103	NTNG1	0.0146822	EVC	0.014336	RGS17	0.0140132	MET	0.0116473	GALNT18	0.0118708	GCNT4	0.0117953	PLEKHG1	0.0177672	MSRA	0.0144706	TMEM164	0.0151979	FAM78B	0.0158521	GRM3	0.0172651	DMD	0.0143366	FUT9	0.0185531	BMPER	0.0208167	FAM110B	0.0232138	SPOPL	0.0102251	SUSD6	0.0167975	MAGI2	0.0143575	ROCK2	0.0145743	SPAG16	0.0189573	FAM171A1	0.0330951	TMEM144	0.0318915	FGF14	0.0108897	BCAN	0.0198147	DCLK1	0.022167	CFH	0.021784	OTUD7B	0.0155254	SSH2	0.0129769	PTCHD4	0.0237455	PLCG2	0.0177031
123	SV2C	0.00966976	ST8SIA2	0.010568	NYAP2	0.00931347	FBXL7	0.00866215	B3GLCT	0.0130415	HECTD2	0.0128256	MEIS1	0.016134	PRICKLE2	0.0137661	CFAP54	0.0143238	DLGAP2	0.0140424	SHANK2	0.0120944	SPRY1	0.0146705	RBMS3	0.0136182	OCIAD2	0.0144743	SMOC1	0.0154119	FRMD4B	0.0116523	EBF3	0.0145605	KLHL1	0.022553	BDNF	0.0188687	KCNH5	0.0146142	PBX1	0.0143335	FSIP2	0.0139906	CELF2	0.0116339	KCNIP1	0.0117578	LPCAT2	0.0117627	PDE9A	0.01774	PARD3B	0.014427	SEMA6D	0.0151085	EDA	0.0158171	RUNX1T1	0.0172154	PTPRT	0.0143154	HOXB8	0.0185189	GREB1	0.0207974	FXYD6	0.0232041	SOX13	0.0101819	SGMS2	0.0167919	LAMC1	0.0143475	UBA2	0.0145196	CCDC30	0.0189271	SPOCK3	0.0329944	DLG1	0.0318399	AFAP1L2	0.0108436	NTM	0.0197989	HSPB8	0.0221433	ITPR1	0.0217706	GAB1	0.0154788	GLCCI1	0.0129433	NR4A2	0.0237403	LOC116762888	0.0176672
124	PLD1	0.00965946	PMEPA1	0.0105472	SOX5	0.00928202	KCNN3	0.00863598	DCC	0.0130372	VSTM2L	0.0128016	SFMBT2	0.016087	SCG2	0.0137648	CNTNAP5	0.0142865	KCNIP4	0.013999	BCL2	0.0120643	AK5	0.0144434	SPOCK1	0.0136139	HS6ST3	0.0144186	PCDH15	0.0153901	PSD3	0.0116277	LIN7A	0.0145466	XYLT1	0.0224693	TENM2	0.0188272	SLC35F1	0.0145449	SYN3	0.0143323	CABLES1	0.0138342	SLC5A8	0.0115816	MMP16	0.0117395	PDE10A	0.0117576	MATN2	0.0176752	DENND2A	0.0143781	PTCH1	0.0151079	LRRN1	0.0157632	SLIT3	0.0171964	KCNMB1	0.0143044	HOXB6	0.018441	PCDH15	0.0207405	NTRK3	0.0228847	LRIG1	0.0101816	CTNNB1	0.0167645	GLI3	0.0143036	KALRN	0.0144551	ADGRV1	0.0188958	WSB1	0.0329076	DPF3	0.0318222	RAPGEF1	0.0108268	NTN1	0.0197789	GSN	0.0221193	SLC6A1	0.0216013	LMO7	0.0153921	LRRC8C	0.0129364	SLC5A8	0.0237008	PEAK1	0.0176522
125	RAMP1	0.00962763	CNTN3	0.0104979	PLA2R1	0.00921256	CALCRL	0.00852027	SLC7A14	0.0130316	NPAS2	0.0126887	DOCK11	0.0160504	RERG	0.0137598	CACNG4	0.0142835	COL4A2	0.0139168	KCND2	0.0120446	PLCH1	0.014363	PLCXD2	0.0135633	DPY19L1	0.0143266	TSPAN12	0.0153457	NEFM	0.0116234	COL25A1	0.0145256	CNTLN	0.0224286	SYN3	0.0187368	ROBO1	0.0145429	AJAP1	0.0142483	TMEM132C	0.0137975	MGAT5B	0.0115201	CORIN	0.0117377	NRSN1	0.0117073	MYO16	0.0176695	SCN7A	0.0143106	LRRC7	0.0150356	PHYHIPL	0.0156169	GRID2IP	0.0171416	ADAMTS19	0.0141508	VRK1	0.0183279	NOVA1	0.0206821	SLC35F4	0.0226827	CDH22	0.0101291	ID1	0.0167568	PHLDB2	0.0140985	PID1	0.0143779	HAS2	0.0187251	DSCAML1	0.0328417	CTNNA3	0.0316139	COL9A2	0.0107915	NCALD	0.0197766	SLC39A12	0.0221036	PLPP3	0.021482	ATP8A1	0.0153493	KANSL1	0.0129302	LRP11	0.0235648	AP1B1	0.0176069
126	NRP1	0.00960331	PPP1R14C	0.0104814	KCNA1	0.00916455	TRPC4	0.00847769	HMGCLL1	0.0130117	GTF2F2	0.0126778	CROT	0.0159064	SLC1A2	0.0137103	NCDN	0.014251	B3GALNT2	0.0138084	MAPK4	0.0120143	ZNF385B	0.0143531	GAS7	0.0135443	WSCD2	0.0142121	PLXDC2	0.0153241	CDC42EP3	0.0115901	CPQ	0.0144587	RGS6	0.0224112	NRG4	0.0187225	CDH7	0.0145262	RGS17	0.014214	SLC24A3	0.0137667	ADAMTS18	0.0114954	LNX1	0.0117331	HRH1	0.0116486	CALD1	0.0176297	ZIC4	0.0142811	NPFFR2	0.0149916	CPLX1	0.0155433	NRG1	0.0171211	SESN3	0.0141185	ADCY2	0.018264	RAMP1	0.0205913	CNPY1	0.0226618	TLE3	0.0100815	ST6GAL1	0.0166564	ARHGAP29	0.013982	MGLL	0.0143439	TMEM67	0.0186825	MYO1E	0.0328108	SMURF1	0.0315752	DLGAP1	0.0107596	GRIK2	0.0196164	TENM4	0.0220577	MSMO1	0.0214601	S100A6	0.015336	MED13L	0.0129031	PHLDB2	0.023466	AP3B1	0.0175485
127	EPHA5	0.00956614	CCND2	0.0104717	ARHGAP29	0.0091542	LNX1	0.00846698	SMOC1	0.0130087	CFAP54	0.0126307	TSPAN8	0.0159007	SLITRK1	0.0135417	MYO1B	0.0142256	HS6ST2	0.0137483	KCNT2	0.0119822	GRID1	0.0142896	SYN2	0.0135422	TSPAN9	0.0141773	LMO3	0.0152951	GABRA4	0.0115835	MAML3	0.0144127	ESR1	0.0223518	ZIC4	0.0183828	CHST8	0.0142723	SLC6A1	0.0142135	FABP5	0.0137108	PDE1A	0.0114287	CACNB2	0.0117071	LGI1	0.0116423	ZFPM2	0.0175713	KCNH8	0.0142429	PBX3	0.0149783	IFT57	0.015483	ACTN1	0.0171161	HNMT	0.0140763	PLS1	0.0181824	CHN2	0.0204768	NRG4	0.0226308	MEIS3	0.00996574	PPP3CA	0.0166548	FCHSD2	0.0139652	MAGI1	0.014282	KIAA0825	0.0186187	COL11A2	0.0328013	ELMO1	0.031441	MBP	0.0107137	ZCCHC24	0.0195403	NWD1	0.0220263	ADD3	0.0214554	TGFBR2	0.0153264	MAML2	0.0128071	TGFBR1	0.0234036	MERTK	0.0175431
128	ROBO1	0.00953613	WSCD1	0.0104648	ONECUT1	0.0091393	EBF1	0.00846414	DCBLD2	0.0128481	SNCA	0.0126227	GRIK1	0.0158874	PDE11A	0.0134956	SIPA1L2	0.0142066	STON2	0.013731	LRRC4C	0.011972	SEMA3D	0.0142436	SPOCK3	0.0134929	CA10	0.014141	VEGFC	0.0152109	BCL11B	0.0115741	AMOTL1	0.0143551	PLOD2	0.0223029	SNCAIP	0.0182267	ARHGAP18	0.0142613	CPVL	0.0141749	PLCB1	0.0137092	MCTP1	0.0113916	GALNT10	0.0116871	DOCK11	0.0116331	GABRA2	0.0174348	LOC116743947	0.0142062	SLC32A1	0.0148432	SLC6A1	0.0154658	CAMK2A	0.0171084	PERP	0.014005	NTM	0.0177798	GRIK4	0.0204199	SNTG1	0.0223965	RAVER2	0.00995028	FGD6	0.0166107	MEOX2	0.0138767	COL6A2	0.0142622	MAGI2	0.0186055	PPP1R14A	0.0327337	SLC38A2	0.0313195	NETO2	0.0106887	FIGN	0.0194953	PLCB1	0.0219838	MLC1	0.021449	PARD3	0.0153013	CARD11	0.0127355	GRIA3	0.0232335	PIK3AP1	0.0175279
129	KCNA1	0.00952522	DPYSL3	0.0104434	TMX4	0.00910469	GNG12	0.00843885	GADL1	0.0128386	CRIM1	0.0126223	PGBD5	0.0158765	NCDN	0.0133747	RAB3C	0.0141894	RAPGEF5	0.0137175	PLPPR5	0.0119105	CHSY3	0.0142328	NCAM2	0.0134739	ADAMTS18	0.0141214	KCNH7	0.0152058	GRIP2	0.0115392	CA10	0.01431	SFMBT2	0.022274	VAV3	0.0181678	FAM78B	0.0142469	NETO2	0.0141426	SYT4	0.013665	TRPS1	0.0113548	ARHGAP6	0.0116739	ALCAM	0.0116318	CNTN3	0.017359	MYRIP	0.0141301	SLC5A8	0.0148338	CEMIP	0.0152991	GRIK2	0.0170268	PLA2R1	0.0139692	SYTL2	0.0177431	CELF4	0.0204075	ADAMTS19	0.0223809	DSCAM	0.0099472	PAPSS2	0.0166102	ARHGAP10	0.0138415	SORBS2	0.0141896	ZHX2	0.0185315	RFTN2	0.032502	PCDH9	0.0310966	PDE4B	0.0106854	NCAM2	0.019481	GNG12	0.021943	SORCS2	0.0213138	YAP1	0.0152419	HERC4	0.0127319	TMEM163	0.0229408	DOCK10	0.0175065
130	MCTP1	0.00951206	RGS7	0.0104344	TIMP3	0.00909334	KCNB2	0.00843091	UNC13B	0.0128301	TBC1D1	0.0126178	BCAT1	0.0158555	KCNT2	0.0133379	DLGAP3	0.014169	NEK10	0.0135321	EPB41L4A	0.0118902	FNDC3B	0.013979	CSGALNACT1	0.0134266	GAL	0.0139751	PRKCB	0.0151875	ENOX1	0.0115375	AP1S2	0.0142752	MND1	0.0222525	SHROOM3	0.018076	THSD7A	0.0142392	AK5	0.0140839	SYT5	0.0135923	SFMBT2	0.0111885	PPFIBP1	0.0116437	ARHGAP28	0.0115689	PLCH1	0.0173038	TRPM8	0.0141241	ATP2B4	0.0147955	ZIC4	0.0152787	CNTNAP5	0.017017	CCDC178	0.0139618	ATP11C	0.0177046	GREB1L	0.0203945	TLE2	0.0222248	PTPN3	0.0099021	FZD6	0.0165806	EPHX1	0.0138017	SIK2	0.0141753	KCTD1	0.0184006	TCF4	0.0324538	CDK6	0.0310384	GOLIM4	0.0106737	LAMA4	0.0190556	ZFHX4	0.0219051	RHOB	0.0213121	AFAP1L2	0.0151691	CAB39	0.0127213	NAP1L4	0.022935	ARL15	0.0174164
131	THRB	0.00949066	TESC	0.0104315	PAPPA	0.00909124	HACD1	0.00841223	STK33	0.0127063	CAP2	0.012586	FCER2	0.0158301	GRIA1	0.0132939	GPR22	0.0141054	PEX5L	0.0134899	CA10	0.0118203	KCNB2	0.0139745	CSMD1	0.0133961	GALNT7	0.0139679	ANKRD55	0.0151311	CPNE2	0.0115235	CPEB2	0.0142708	ABCB1	0.022218	KCNC2	0.0180272	EPHA6	0.0141461	FBN1	0.0140517	L3MBTL4	0.0135646	GREM2	0.0111816	DNER	0.0116191	CAMK2A	0.011547	RGS9	0.0172866	PKNOX2	0.0141214	RUNX1T1	0.0147851	FAM20A	0.0152259	EEPD1	0.0169486	MGLL	0.0138422	KCND2	0.0176326	COL19A1	0.0203554	UGGT2	0.0222166	KLF8	0.00986273	KLF2	0.016568	RBMS1	0.0137985	TCF4	0.0141734	EXT1	0.018391	DLG1	0.0324388	SLC5A11	0.0308611	LRRN1	0.0105976	APCDD1	0.0190529	RGS20	0.0218957	ABCA1	0.0213033	TIMP3	0.0151469	STAG1	0.0126956	KIF26B	0.0229263	GNAQ	0.017407
132	IL7	0.00946696	AKR1E2	0.01042	ASAP3	0.00908473	SEC24D	0.00837493	EFNA5	0.0126776	ACVR1C	0.0125465	LRRC4C	0.015736	GUCY1A2	0.0132909	SORBS2	0.0140213	CDH11	0.0133614	GRID1	0.0118019	FRAS1	0.0139745	TMEM163	0.0133926	KCNH8	0.0139494	LPCAT2	0.0151223	VSTM2A	0.0115162	PRKCA	0.0142246	DAB1	0.0221756	LRRC8C	0.0178996	EPHA4	0.0140281	CACNG3	0.0140497	EBF3	0.0134427	DOK5	0.0111626	RGS9	0.0116137	NFATC1	0.0114722	ANKRD55	0.017155	MME	0.0140758	PDE4B	0.0147834	LRRTM3	0.0151394	NGEF	0.0167391	MB21D2	0.0138196	LYPD6B	0.017587	PRDM8	0.020341	PCP4	0.0222123	DSEL	0.0098568	RBFOX1	0.016544	WWOX	0.0137791	HIVEP2	0.0141711	RTN4	0.0182501	SLC6A9	0.0323847	FBXL7	0.0307303	SGK1	0.0105698	SLITRK1	0.0190183	CD109	0.0218846	PMP22	0.0212377	DOCK1	0.0151404	ACTR3	0.0126727	PTPRO	0.022814	TBC1D14	0.0174033
133	KCNJ2	0.00946692	RAB3IP	0.0104166	CRB1	0.0090843	KCNC2	0.00834463	VOPP1	0.0126073	ARHGAP6	0.0125149	PHACTR1	0.015721	RND3	0.0132774	PRKG1	0.0140191	ITGA9	0.0133404	BRINP2	0.0117887	PLPPR5	0.0138879	SYT1	0.0133514	TOX	0.0138965	CDH18	0.0150765	SYT4	0.0115112	OTOF	0.0142117	KCNQ3	0.022173	THRB	0.0177787	CAMK1D	0.0139943	TAC3	0.0140272	TRPC7	0.0134347	PENK	0.0111106	PCSK2	0.0115887	NRXN3	0.01143	SYNJ2	0.0171057	SNTG1	0.013987	FAM78B	0.0147782	GRAMD1B	0.0150309	PDE10A	0.0165402	CNTN6	0.0138037	KCNMB2	0.0175674	SMYD2	0.0202991	LRRTM4	0.0222087	RIC3	0.00982854	NXN	0.0164316	STIM2	0.0137652	SNTB1	0.0141567	GPM6B	0.0181465	ATP8A1	0.0323802	LRP6	0.0305503	RASGEF1B	0.0105683	PLCB1	0.0189452	SLC9A9	0.0218307	NRCAM	0.0212142	MBOAT1	0.0150703	KDM4C	0.0126283	MTCL1	0.0227461	PLA2G4A	0.0173904
134	PALLD	0.00946652	DOCK8	0.0104063	NEFH	0.00906709	TLL2	0.00834365	PITX2	0.0125538	GALNTL6	0.0124439	PLPP4	0.0155876	SLC2A13	0.0132577	C8H11orf87	0.0139928	FAM110B	0.0133339	BAIAP3	0.0117475	AMOTL1	0.0138716	GUCY1A2	0.0132025	SLC24A2	0.0138526	FARP1	0.0150736	SYT5	0.0114653	SLC5A8	0.0141979	TSPAN9	0.0220489	DSCAML1	0.0177225	RHOJ	0.0138736	TMTC1	0.0140068	THBS3	0.0133111	FRMD6	0.0110787	B3GALT1	0.0115425	GAB2	0.0114008	MBNL3	0.0170144	RHOJ	0.0137963	MAN2A1	0.0147679	LHX5	0.0149851	TGFB2	0.0165178	ROBO1	0.0137812	CALN1	0.0175416	EDIL3	0.0202824	PDE10A	0.0221252	MYO5B	0.00976198	MFHAS1	0.0164266	FREM1	0.0137651	BGN	0.0141269	WDR49	0.0181301	BCAS1	0.0323136	PPP1R16B	0.0304562	LAMA4	0.0105607	DISC1	0.0188021	EDNRB	0.0217733	FAT3	0.0211923	FGD4	0.0150462	ARHGEF3	0.0124729	RNF150	0.0226847	LOC116747281	0.0173849
135	KIAA1217	0.00945147	STAC	0.0103426	SORCS3	0.00903362	GLIS1	0.0083296	EPHA3	0.0125243	TSHZ3	0.012443	MYO16	0.0155215	ADCY2	0.0131538	PCDH17	0.0136546	XYLT1	0.0132685	VAV2	0.0117029	ISM1	0.0138342	VAT1L	0.0131595	SYCP3	0.013771	DCHS2	0.0150505	NELL1	0.011445	DLGAP2	0.0141257	NTNG2	0.021765	NEK10	0.017677	CSGALNACT1	0.0138618	DOCK2	0.0139459	LRRN1	0.013286	B3GAT2	0.0110469	PTGER3	0.0114738	DOCK10	0.0112207	SPATS2L	0.0169138	KCNK13	0.0137139	SHANK2	0.0146962	AKAP13	0.0149839	CBLN4	0.01651	CAMK1D	0.0137775	PDZD2	0.0174815	ANKRD6	0.0202094	CDH10	0.022107	CHD7	0.00975652	ALPK1	0.0164104	EMP1	0.0136699	MYL6	0.0139226	AGR3	0.0181276	PEX5L	0.0319295	EDIL3	0.0303768	MPZL1	0.0104939	NLGN1	0.0187588	CDHR3	0.0217258	LRP1B	0.0211662	PTGDS	0.0150186	SMCHD1	0.012471	TBC1D2B	0.0226846	ELF1	0.0173789
136	CAMKMT	0.00941335	GABRB2	0.0103292	LRGUK	0.00902978	CUX2	0.0083074	PLA2G7	0.0123622	MAP3K1	0.0124251	PTGFRN	0.0154999	CMYA5	0.0130931	ADGRV1	0.0135721	DNAH6	0.0132636	SLIT1	0.011701	PLEKHH2	0.0138315	KIRREL3	0.013069	MAMDC2	0.0137497	GRIA3	0.014917	SLITRK1	0.0114404	AEN	0.0141109	LINGO2	0.0217629	CCK	0.0175325	GRIK3	0.0138456	TSHZ1	0.0139436	UNC5D	0.0132513	IGF2BP3	0.0110328	ACTN2	0.0114477	NAALAD2	0.0111877	ROR1	0.0168219	PLA2R1	0.0136739	RGS17	0.0145801	PAX8	0.0149583	GRM5	0.0163656	KCNA1	0.0137579	ROBO2	0.0174396	UTRN	0.0201187	NR5A2	0.0218948	DOK6	0.00974552	PDLIM5	0.0164034	TP63	0.0136677	MTUS1	0.0137606	KATNAL2	0.0180744	PIGH	0.0319025	ITGAV	0.0303074	ARHGEF2	0.0104697	CDC14A	0.0187518	CAMK2G	0.0217164	NDRG2	0.0211078	USP6NL	0.014969	MYCBP2	0.0124397	HDAC9	0.0226694	MKNK1	0.0172843
137	COL4A5	0.00937624	PARM1	0.0102871	SYT2	0.00898051	SPATA1	0.00826379	SH3RF1	0.0123327	EBF3	0.012397	PRR16	0.0153825	MAP3K5	0.0130862	RGS11	0.0135284	MAML2	0.0131624	L3MBTL4	0.011666	CXXC4	0.0136849	RBFOX1	0.0129507	NPAS3	0.0137469	RYR3	0.0148556	KCTD8	0.0114078	TSHZ1	0.0140887	BICC1	0.0216875	INSC	0.0175081	NEFL	0.013777	DSC3	0.0138051	DNAH6	0.0132171	BRINP3	0.0110019	FRMD3	0.0114197	SNTG2	0.0111859	DLGAP2	0.0168086	KCNMB2	0.0135944	SEZ6L	0.0144493	PEX5L	0.0149452	KIAA1217	0.0163591	NRXN3	0.013698	PCDH15	0.0174254	GTDC1	0.0200539	TMEM178A	0.0218457	DDC	0.00965716	NRP1	0.0163606	ECM2	0.0136615	FAM110B	0.0137471	CCDC138	0.0179821	TMTC4	0.0318391	DAAM2	0.0298141	AGPAT4	0.0104619	RFTN2	0.0186506	SHROOM3	0.021712	PTCH1	0.0210819	AHNAK	0.0149336	PPP3CA	0.0124022	LAMP5	0.0226027	ADAP2	0.0172194
138	DYSF	0.00937124	HHIPL1	0.010259	FGF1	0.00897266	GPR37	0.00824685	NEGR1	0.0122479	PRR16	0.0123859	NYAP2	0.015377	TENM1	0.0129998	C8H8orf34	0.0135206	FAT4	0.0130989	KCNJ6	0.0116389	C10H12orf75	0.0135454	LRRC7	0.012915	C8H11orf87	0.0137369	SPOCK1	0.014796	ETS2	0.011407	SLIT3	0.0140623	NR3C1	0.0216841	KCNK2	0.0173543	GGH	0.0137443	PLCB1	0.0138031	SV2C	0.013213	KCNC4	0.0109896	B3GAT2	0.0113468	ASIC2	0.0110799	SSTR2	0.0167036	EFCC1	0.0135707	DGKG	0.014395	HOXB8	0.0148911	SLC32A1	0.0163568	GRIK2	0.0136965	CERKL	0.0173203	ITGB8	0.0199889	KCNK10	0.0218198	ANKRD6	0.00965478	SLC7A5	0.0163234	ZFP36	0.01361	FRY	0.0136938	PELI2	0.0179441	ELOVL2	0.0316048	CRYAB	0.0294821	SEMA3C	0.0104135	PCDH7	0.0186355	PCSK5	0.0216017	SHISA6	0.0210133	FAM81A	0.0148748	KAT6A	0.0123924	ELOVL5	0.0225869	RREB1	0.017198
139	ELL2	0.00934749	CTNNAL1	0.0102549	ADAM7	0.00894602	CNTNAP4	0.00821611	SATB1	0.012244	HPSE	0.0123667	GPR158	0.0153385	LGI2	0.0129018	KCNT2	0.0135	CDH10	0.0130518	DEPDC1B	0.0116232	STK32B	0.0134719	DOK6	0.0128904	PLEKHG1	0.0135841	SLC35F3	0.0147516	ARHGEF28	0.011392	IQUB	0.0140566	FLRT2	0.0215576	GRIK3	0.0173123	LMO4	0.0137377	DCBLD2	0.0137972	LHX1	0.0132099	SLC24A2	0.010971	RIN2	0.0113406	LGR6	0.0109963	CNTN6	0.0165656	ROBO1	0.0135479	OLFM3	0.0143713	GBX1	0.0148099	CLSTN2	0.0163471	NUDT4	0.0135776	RYR3	0.0172213	TTC12	0.0199554	MGST2	0.0217827	EPHA7	0.00961812	ANXA3	0.0163212	DAB2	0.0135949	DDX5	0.0136016	MOK	0.0178217	NEO1	0.0315961	GNAO1	0.0294783	DLG1	0.0103627	KCNIP1	0.0186157	TTYH1	0.0215962	WLS	0.0209866	TACC1	0.0147975	RCSD1	0.0123287	BCO2	0.0225701	LMO2	0.0171789
140	SEMA6A	0.00933842	ARHGAP6	0.0101984	METTL25	0.00889341	PTPRZ1	0.00818838	SEMA6D	0.0121792	PTBP3	0.0123359	RSU1	0.0152505	DOK6	0.012853	NPFFR2	0.0133718	TCERG1L	0.013049	DEPTOR	0.01159	CAMK2N1	0.013469	PTPRD	0.0128607	ADAMTS19	0.0135748	PTPRE	0.0146172	GALNT14	0.0113889	CDH11	0.0140513	RPH3A	0.0214419	MPPED1	0.0171945	USP6NL	0.0135015	COL19A1	0.0137523	PDE1B	0.0132047	EPHX1	0.0109514	TRPC4	0.0113372	NDRG1	0.0109885	CRTAC1	0.0165268	GPR156	0.0134723	ZEB1	0.01431	ANKRD50	0.0147646	TMEM108	0.016175	CABP1	0.0134973	PTPRE	0.0170404	CHST9	0.0199496	EN1	0.0217822	SPEF2	0.00961354	PDGFB	0.0162934	LTBP1	0.0135573	TRPC6	0.013568	RALYL	0.0177776	LIPA	0.0315578	FA2H	0.0292464	MACROD2	0.0103453	DSCAML1	0.0185452	FBXL7	0.0215664	CTNNA3	0.020936	HSPG2	0.0147912	STK39	0.012283	SH3KBP1	0.0225077	PHTF2	0.0171529
141	NKAIN2	0.00928812	ELAVL2	0.0101984	NELL2	0.00886579	DNAH5	0.00810371	GALNT18	0.0121745	GRIA2	0.0123081	EPHA6	0.0152397	C5H4orf19	0.0128422	CSMD2	0.0132875	BCL2	0.0130382	VWC2L	0.0115734	LAMB1	0.0134277	GTF2F2	0.0128167	CDS1	0.0135184	GNG4	0.0145636	TIMP2	0.0112819	LHFPL3	0.0139736	MEIS3	0.0211629	SPATA13	0.0171884	C2H14orf132	0.013499	LRFN2	0.0136245	CAMK2N1	0.0131998	PCTP	0.0109466	GXYLT2	0.0113022	TMEM215	0.0109814	NRSN1	0.0164828	ID2	0.013458	DPP10	0.0142667	ABCC4	0.0147337	RREB1	0.0160997	CCDC60	0.0134546	FGF10	0.0169932	DSCAM	0.0198803	NSUN7	0.0217761	NRXN3	0.00958226	SEMA6A	0.0162571	APP	0.013476	HEYL	0.0135482	FHAD1	0.0177001	PKP4	0.0313068	ATP10B	0.0292168	NCAM2	0.0103419	OPHN1	0.0185367	OSGIN2	0.0215439	ENKUR	0.0209172	ADGRG6	0.0147397	ANKRD12	0.0121796	MDGA2	0.0223715	DERA	0.0171451
142	TMSB10	0.00922256	TSPAN18	0.0101977	POU3F2	0.00884458	MAN1A1	0.00808396	FUT9	0.0121606	LAMB1	0.0123023	SYT7	0.0152289	GRIA3	0.0127786	NPY5R	0.0132275	MPPED1	0.012991	EPB41L4B	0.0115643	RSPO2	0.013384	TMEFF2	0.0127626	TBC1D8	0.0134397	LHFPL3	0.0145127	CADPS2	0.0112084	EPHA4	0.0139639	HOXA10	0.0211499	YES1	0.0171843	SHISA6	0.0134053	THSD7B	0.0134729	TSPAN12	0.0131436	MAPK4	0.0109336	ANKRD6	0.0112526	ADCY8	0.0109523	SYNDIG1	0.0163903	KIAA1217	0.0133355	SOX5	0.0142159	SP100	0.0145467	COL19A1	0.0157863	CREG2	0.0134216	FAM110B	0.016959	TRPC5	0.0198648	FRMD5	0.0216334	MSRA	0.00954672	PCDH7	0.016248	TXNIP	0.0134727	ACTA2	0.013533	RERG	0.0175879	TRIM36	0.0312708	MAN2A1	0.0291641	MFF	0.0103344	CACNA1A	0.0185344	PPP2R2B	0.0215263	F3	0.0208895	P3H2	0.0147363	FYN	0.0121418	TPD52	0.0223182	PDE4D	0.0170943
143	ARHGAP28	0.00921907	SLIT2	0.010156	PRUNE2	0.00883172	ARID5B	0.00806278	MATN2	0.0121555	L3MBTL4	0.0122524	PRKCQ	0.0151837	RBFOX3	0.0127458	KLHL29	0.0132224	TENM4	0.0129085	TMEM158	0.0114583	FBN2	0.0133583	TTC39C	0.0126841	ANO3	0.0134394	ME1	0.014345	STON2	0.0111953	FBN2	0.0139298	CORO2A	0.0211031	SYNJ2	0.0168516	COBL	0.0132923	NTNG1	0.0133854	OLFM1	0.0130753	GRIA1	0.010764	STON2	0.011223	COL4A5	0.010916	GSG1L	0.0161059	COL5A2	0.0133289	SLIT2	0.0142044	PTPRS	0.0144385	TMEM163	0.0156955	GRIN1	0.0134167	CAMK1D	0.0168237	HS3ST4	0.0198503	ADCY2	0.021614	ZC3H12C	0.0095066	SLC1A1	0.0162463	NHS	0.0134493	FERMT2	0.0134913	RGS6	0.0175874	LRRC8B	0.0312625	MITF	0.0291298	FAM13C	0.0103144	ARHGAP10	0.0185299	SLC37A2	0.0213601	ADGRA3	0.0208885	TMEM117	0.0147205	CYTIP	0.0121401	FBXW8	0.0222847	CEP170	0.0170387
144	BCL6	0.0092025	FGF9	0.0101413	RERG	0.00882421	GRIN2A	0.00804759	ST3GAL1	0.0121516	ELMO1	0.0122424	PCBP3	0.0150534	TSPAN5	0.0127269	SLIT1	0.0131882	ST8SIA4	0.0128975	SYT9	0.0114265	ADGRL2	0.0133379	SYT6	0.0126072	CMKLR1	0.0133239	SLC24A3	0.0142821	GLCE	0.0111794	ANXA3	0.0138723	SOX5	0.0210539	RASGRF2	0.0168324	ARHGAP10	0.0132116	CCDC60	0.0133512	ANKRD6	0.0130669	CNTNAP5	0.0105927	ADAMTS18	0.0111537	TMEM164	0.0108899	HS3ST5	0.016072	KLHL4	0.0132843	TSHZ3	0.0140518	PPARGC1A	0.0144295	HS6ST2	0.0156861	VSTM2L	0.0133741	TRPM6	0.0168115	DCBLD2	0.0198264	GRIN2A	0.0215834	FHOD3	0.00947974	GALNT15	0.0162462	SYNE2	0.0134378	FBXL7	0.0134252	DOCK7	0.0175852	RNASE1	0.0311841	SGK1	0.0290266	CSMD1	0.0102735	ATP10B	0.0185229	BOC	0.021335	GRM5	0.0208621	IGF2BP2	0.0146802	CD52	0.0121277	RAP1A	0.0221667	SNX2	0.0170058
145	GEM	0.00916717	GREB1	0.0101385	SIAE	0.00877915	HS6ST3	0.00798976	MYRIP	0.0121067	VIPR2	0.0121523	ADAMTS9	0.0148541	NOL4	0.0126558	OSBPL10	0.0131292	MTUS2	0.0128816	OTUD3	0.011191	SCN9A	0.0133142	BTG1	0.0125794	VWC2L	0.0133051	SLITRK5	0.0142607	PRNP	0.0111672	CACNA1E	0.0138663	MKX	0.0209238	MCTP1	0.0167974	NPTX1	0.0131226	ANXA3	0.0132803	CLSTN2	0.0129677	CACNA2D3	0.010556	MBOAT2	0.011095	ADCY1	0.0108771	NRP2	0.0160519	NRG1	0.0131306	COL5A2	0.0140143	SEMA6A	0.0144153	SDK2	0.0155159	TMEM215	0.0133606	SNRPA1	0.0167777	LTBP1	0.0197887	CDH18	0.0214413	SALL1	0.00947212	SLC39A8	0.0161151	ANTXR1	0.0134002	HIF1A	0.0133801	DPYSL3	0.017561	CLCA2	0.0311595	APBB2	0.0289847	AGFG1	0.0102426	SERPINE2	0.0183621	PTGDS	0.0213323	NTRK2	0.0208053	SEMA5A	0.0146699	PUM2	0.0121177	NXN	0.022151	ATP6V0A1	0.0169697
146	HCN1	0.00914502	PDIA5	0.0101359	FAM135B	0.00876423	ADRA1B	0.00796266	HNMT	0.0120883	CCDC85A	0.0121153	GRIN2A	0.0147312	MAFA	0.012652	MFHAS1	0.0131133	LRRTM4	0.0127957	ANO3	0.0111837	KCNH7	0.0132554	SIPA1L2	0.0125537	LPP	0.0132788	KCND2	0.0141397	SERPINI1	0.0111528	ASNS	0.0138647	RNF220	0.0208615	SEMA3E	0.0167683	PDE1B	0.0131136	PLEKHG1	0.0131699	TEK	0.0129148	QPRT	0.0105052	CCBE1	0.0110725	UGP2	0.0108592	GRIP1	0.0159432	KCND2	0.0130748	PLXDC2	0.0139852	ADAMTS16	0.0144047	PTPRE	0.0154615	MEF2C	0.0133203	GPC3	0.0167577	GREM2	0.0196411	GREB1L	0.021434	KIRREL3	0.00943391	IFNGR1	0.0161068	FOXC1	0.013361	PPP1R12A	0.0133299	ZFP36L1	0.0174756	SH3TC2	0.0311196	DIP2B	0.0288621	IGF2BP2	0.0101818	MAML2	0.0182862	TNIK	0.0212742	SAMD4A	0.0207482	SBF2	0.0145591	COG5	0.0121124	SOCS6	0.0221257	MITF	0.0168429
147	TLL2	0.00910373	SLCO1C1	0.0101211	NRSN1	0.00874407	CACNA1E	0.00794382	NREP	0.0120171	NPY1R	0.0120903	PCSK2	0.0145804	GALNTL6	0.0126409	CASZ1	0.0130503	PCDH15	0.0127685	PLXNA4	0.0111482	ZEB2	0.0132447	ANKRD6	0.0124362	ARHGAP22	0.0132693	MYRIP	0.0140436	VWC2	0.01112	CPNE4	0.0138513	GAS2	0.0206592	ZNF804B	0.0167317	OLFM1	0.0130765	PALMD	0.0131564	KCNH5	0.0128862	PLCE1	0.0103591	GREB1L	0.0110547	GPM6B	0.0108492	SYNDIG1L	0.0159063	PKHD1L1	0.0130593	PHACTR2	0.0139346	CCND2	0.014353	HIVEP1	0.0154209	MAP2K6	0.0132728	SORCS2	0.016746	KLHL13	0.0196259	PLD5	0.0214254	L3MBTL4	0.00939386	PICALM	0.0160337	SETBP1	0.0133501	MEF2C	0.0133007	CLU	0.0173336	CLIP4	0.0310688	DOCK4	0.0288311	NRCAM	0.0101614	FAM184B	0.0181793	PSD2	0.0212346	CDH10	0.0206835	ANXA3	0.0145159	RAPGEF1	0.0120724	DUSP10	0.0220074	BCAT1	0.0168056
148	ZNF804B	0.00904736	CA2	0.0101098	RXRG	0.00863271	MID1	0.00793158	KCNMB2	0.0120051	C15H7orf50	0.0120833	SCN9A	0.0143506	ZEB1	0.0125903	GRIN2B	0.0129338	FRMPD4	0.0127371	NYAP2	0.0110706	CHST1	0.013243	CASZ1	0.0124148	PVALB	0.0131604	CGNL1	0.0139374	MSRA	0.011093	C7H2orf88	0.0138271	ADCY7	0.0203737	GLS2	0.0166905	SLIT2	0.0130461	KCNH8	0.013108	SVEP1	0.0128789	PAX2	0.0103458	IGFBP4	0.0110422	BICC1	0.0108401	TOX	0.0158955	KALRN	0.0130541	RERG	0.0139002	SETBP1	0.0142601	NKAIN3	0.015398	CCBE1	0.0131819	SLC30A3	0.0165117	AGTR1	0.0196075	KCNS3	0.0214101	SUSD4	0.00932132	SORBS1	0.015904	DOCK7	0.0132871	CLMN	0.0132501	KIAA2012	0.0173103	FNBP1	0.0309616	FAM107B	0.0285125	MYO5A	0.0101598	SPRED1	0.0181112	SLC1A2	0.0212335	GLI3	0.02066	PPP1R9A	0.0144811	TANK	0.0119978	ROR1	0.0219829	B3GALNT1	0.0167631
149	FKBP5	0.00903122	AIM2	0.010049	PPP1R17	0.00862816	CORIN	0.00792585	PIP5K1B	0.0119992	GRM5	0.0120783	PTCHD4	0.0143327	NPTX2	0.0125627	CPNE5	0.0128283	EBF3	0.0127193	SCN3A	0.0110455	NEK10	0.0131696	KCNG2	0.012362	NAALAD2	0.0131541	PCSK2	0.0136516	STARD9	0.0110821	ADAMTSL1	0.01375	TACR1	0.0202966	KLHL13	0.0166445	PTPRR	0.0129113	DLGAP2	0.0131012	TSHZ2	0.0128473	TMEM132D	0.0103455	RIT2	0.0110269	DPF3	0.0108296	CACNA1G	0.0158484	FRMPD4	0.0129794	ENTPD3	0.013861	TRHDE	0.0141855	SDC2	0.015384	HOMER1	0.0131325	GCNT4	0.0164477	SHC3	0.0195314	CHN2	0.0213475	PLXNC1	0.00931911	SPOCK2	0.0158923	VGLL4	0.0132423	PLCL1	0.0131859	TCF4	0.0172538	SAMD5	0.030951	APLP1	0.0283918	CHN2	0.0101392	CNTN1	0.018063	PDZRN4	0.0212264	CNN3	0.0206597	FGF1	0.0144497	HERC1	0.0118579	ELAVL4	0.0218974	PTPRT	0.0166493
150	LEKR1	0.0090242	ZFYVE28	0.010024	ZBTB7C	0.00861802	PLPP4	0.00788702	ACLY	0.0119982	FRMPD1	0.0120668	ABCB11	0.0142905	SEMA6D	0.0125602	RBMS3	0.0127839	ME1	0.012677	RNF152	0.0110013	NRGN	0.0131181	DAPK1	0.0122591	MGLL	0.013096	TMTC1	0.0136323	BCL2	0.0110779	PMS1	0.0137295	RORB	0.0202401	CDH4	0.0166397	OTOF	0.0126838	GRIK2	0.0130636	CHST1	0.0127901	ADAMTS17	0.0103387	KCNK13	0.011013	LRRN1	0.0106928	PLA2G7	0.0158471	AKAP13	0.0129691	CALD1	0.0138488	FRMD3	0.0141546	NETO2	0.0152648	APLF	0.013096	LYPD6	0.016442	GPR176	0.0194405	CRB1	0.0213063	ENOX1	0.00920082	GLIS3	0.0158787	SEMA3C	0.0132298	SLC12A2	0.0131846	ARAP2	0.0172207	SALL1	0.0309347	HIPK2	0.0283133	DNM3	0.010131	EGFR	0.0180293	FAT1	0.0210819	PCDH9	0.0204629	PIK3R1	0.0144327	AIM2	0.0118131	PLAC8	0.0218217	CYFIP1	0.0166441
151	NEK7	0.0089989	MTCL1	0.00998718	GRIN2D	0.00860113	KCNMB4	0.00785644	OSBPL10	0.0119971	HTR7	0.0120166	EPHA7	0.0142829	GABRA5	0.0125388	DNAH9	0.0127825	MAML3	0.0126184	CBLB	0.0109867	ECT2L	0.0129664	GNG4	0.0122562	MYO16	0.0130825	CELF2	0.0136068	GPM6B	0.0110654	PDE4B	0.0137147	PELI2	0.0200465	PHLDB2	0.0165856	PDZRN4	0.0126724	HOXB5	0.0128449	PAX8	0.0127791	GRIK1	0.0103279	KIF26B	0.0109736	FRMD5	0.0106453	EDA	0.0157863	FRMD3	0.0129041	NKAIN3	0.0138046	RAVER2	0.0140926	FSTL4	0.0151992	ENPP2	0.013004	LRP1B	0.0164095	KITLG	0.0193485	ERICH2	0.0212895	SEMA6A	0.00919946	CGNL1	0.015844	BAZ2B	0.0132205	GAB1	0.0131791	TBL1XR1	0.0171365	EPB41L2	0.0309344	HEG1	0.0281874	CNKSR2	0.0101261	PDE4B	0.0179648	TNR	0.0210133	RAB31	0.0204406	UGT8	0.0144258	NSF	0.0117911	DNAJC10	0.0218179	ZNF710	0.0166427
152	CDH6	0.00899171	PRPH	0.00998391	RASL10A	0.00855695	CLMP	0.00783746	OCA2	0.0119048	PAPPA	0.0119377	TRPM2	0.0142453	SLC17A6	0.0124877	EFNB3	0.0127308	MMD	0.0125811	CACNA1I	0.0109785	ABCA12	0.012912	DNER	0.0122493	PDE10A	0.0130459	GPC5	0.0135694	MAGEH1	0.0108967	FNBP1L	0.0137052	RALYL	0.0200426	THSD7B	0.0165634	TANK	0.0126698	SERPINE2	0.0128182	DIRAS2	0.0127672	ANK1	0.0102261	PRDM8	0.0109614	KANK1	0.0106419	SMYD2	0.0157008	GALNT14	0.0128271	TRPC5	0.0137197	PTH2R	0.0140542	RGS7	0.0151977	SLC24A3	0.0128405	GPC6	0.016339	ASAH2	0.0193169	ARHGAP6	0.0211969	SHB	0.00915974	CDH5	0.0158322	LRRK2	0.0131871	DCHS2	0.0131339	DDX17	0.0171162	KIF6	0.0309306	PDZD2	0.028185	ZNF488	0.0101224	SEZ6L	0.0179516	PTPRG	0.0209893	SLC6A9	0.0204293	AASS	0.0143915	ANTXR2	0.0117895	STRBP	0.0216912	TMCC3	0.0166423
153	ANKRD6	0.00895834	RBM47	0.00997166	EFHC1	0.00853302	CALD1	0.00783351	IRX3	0.0118895	NEDD4L	0.0118983	TPD52	0.014222	ANO4	0.0124153	DHRS9	0.0127259	ABCC8	0.0125808	SEMA3D	0.0109541	CACNA2D1	0.0128394	DMD	0.0122388	ATP1A1	0.0129777	NMBR	0.013521	COL25A1	0.0108947	B3GALT1	0.013705	PTPRG	0.0199974	TCERG1L	0.0163146	PELI2	0.0126249	PAWR	0.0128132	LTBP1	0.0127376	SLC30A1	0.0101993	CABP1	0.010919	RUNX1T1	0.0105168	CARTPT	0.0156996	LOC116742659	0.0127946	GALNT7	0.0136662	SYT1	0.0140054	RYR3	0.015179	CRIM1	0.0127673	BZW2	0.0163207	SEMA6A	0.0192245	GALNTL6	0.0210873	MAP7	0.00912997	SGPP2	0.0157407	EGFR	0.0131845	ECE1	0.0131189	ERBB4	0.0171143	KLHL2	0.0309119	STXBP6	0.0281843	FXYD6	0.0101057	KLF12	0.0178538	GAN	0.0209047	SORBS1	0.0203844	CTNNA1	0.0143528	CELF1	0.0117743	SLC4A7	0.0216699	PIK3R1	0.0166054
154	EYA2	0.00892828	DSEL	0.00992024	BEAN1	0.00851619	PLA2G4A	0.00780685	MPP7	0.0118521	NYAP2	0.0118802	HTR7	0.0142175	SYT4	0.0124068	CCDC148	0.0127031	CALN1	0.0125563	COCH	0.0109271	PTN	0.0128295	COL18A1	0.012232	SYT12	0.0129345	LDB2	0.013496	LRRC3B	0.0108161	ATP8B4	0.0136741	GALNT18	0.0199861	EFNA5	0.0162853	CCDC85A	0.0125838	ARHGAP29	0.0128019	KCTD16	0.012699	GRIN3A	0.0101668	FNDC3B	0.0109184	RASGEF1B	0.0105051	RORB	0.0156972	SHISA8	0.0127259	GAD1	0.0136656	UBE2QL1	0.0139501	FMN1	0.0151307	TIMP3	0.0127571	CDH7	0.0162516	NSG2	0.0191666	PHYHIPL	0.0210859	SPAG16	0.00909473	RIN2	0.0156044	CHD9	0.0130144	PARD3B	0.0130966	ITPR2	0.017097	PIK3C3	0.0308531	PPP2R2A	0.0281602	TRIO	0.0101055	MAP3K1	0.0178148	TCF4	0.0208045	LOC116760700	0.0202933	LIMCH1	0.0143482	FOXO1	0.0117551	RERG	0.0215051	TGFBR1	0.0164747
155	MTAP	0.00892224	ADGRG6	0.00991977	ADAM12	0.00851547	BMPER	0.00777641	NCKAP5	0.0117438	HECW1	0.0118381	ADAMTS20	0.0142024	GFRA2	0.0123546	NEGR1	0.0126052	SCUBE2	0.0125358	LIMA1	0.0109245	AZIN2	0.0127591	HOMER1	0.0121403	SPOCK1	0.012928	PRR16	0.0134092	KIF26B	0.010754	MSRA	0.0136391	DAPK1	0.0199536	RNF182	0.0161591	FRMD3	0.0125638	FMN1	0.0127515	ADAM19	0.012659	SERPINE2	0.0101339	NRP2	0.010902	OPCML	0.0104996	ATP1A1	0.0156939	GTDC1	0.0126837	KCNA3	0.0135701	HNMT	0.0138083	ATP2B4	0.01507	ZMAT4	0.0125691	GRIA4	0.0161404	KCNC2	0.0191308	PMFBP1	0.0210438	CACNA2D3	0.0089839	FMNL3	0.0156032	AFF1	0.0129875	CACNA2D1	0.0130766	KCNMB2	0.0170867	SH3GL3	0.0307056	PICALM	0.0281339	TNFRSF21	0.010056	UNC80	0.017813	DGKG	0.0207336	NFIA	0.020064	COL5A2	0.0143258	CDC14A	0.0117386	SNTB1	0.0214684	LRCH1	0.0164032
156	GRIN3B	0.00891492	CHD5	0.0099175	P4HA2	0.00851332	EPHA7	0.00776959	INHBA	0.0115922	SLC44A5	0.0117926	OCA2	0.0141426	LRRC7	0.0123341	DSCAM	0.0125582	LURAP1L	0.012395	RAP1GAP2	0.0109237	KIRREL3	0.0127236	CACNA1E	0.0120763	TNS3	0.0129128	FAM81A	0.0133788	ABCC8	0.0107073	KCNC4	0.0136121	KCTD16	0.0199457	DSCAM	0.0161586	NTS	0.0125194	PIR	0.01272	KCNC2	0.0126276	OTOF	0.0101163	SRGAP1	0.0108353	CDH22	0.0104928	ECE1	0.0156805	LRTM1	0.0126715	IMMP2L	0.0135659	SLC38A4	0.0137889	TULP3	0.0150615	SYNPR	0.0125189	TENM1	0.0161055	PCDH17	0.0191224	DUSP10	0.0209954	C1H1orf21	0.0089823	SNX29	0.0155966	SPTBN1	0.012982	PMEPA1	0.0130689	ITPKB	0.0170513	SCCPDH	0.0306463	MEGF10	0.0280267	CALCRL	0.0100357	ASTN2	0.0177245	CFH	0.0206693	KAT2B	0.0199881	RHOJ	0.0142531	NFATC3	0.0116506	SLC5A7	0.0214682	FOXP1	0.0163653
157	PARP12	0.00891384	SEZ6L	0.00988956	ABCC8	0.00844324	PDGFC	0.00775835	SLIT2	0.0115531	BRINP1	0.0117813	ROR1	0.0140831	SYN2	0.0123242	NYAP2	0.0125429	SEMA3C	0.0123772	PURG	0.0109205	EYA2	0.0126398	EPHA7	0.0120564	GRM4	0.0129027	EDIL3	0.0133581	GLRA1	0.0106793	BMPER	0.0135716	CPED1	0.0198403	AFF2	0.0160808	MEGF11	0.012378	GPR155	0.0126583	MPPED1	0.012582	AHR	0.0101153	PCDH15	0.0108121	GBX1	0.0104581	RSPO3	0.0154437	CYFIP1	0.0126486	TMEM196	0.0135171	ITGA8	0.0137122	COL4A2	0.0150332	LEPR	0.0124923	CNTNAP4	0.0160787	TMEFF1	0.0188919	SNCG	0.0209935	SNX31	0.0089592	STXBP6	0.0155486	TBX15	0.0129231	TPM1	0.0130678	ARHGAP21	0.0169886	PTPRD	0.0305087	RAPGEF5	0.0279853	RBPJ	0.0100287	ZFPM2	0.0176879	RORA	0.0205829	CALCRL	0.0199701	TNS3	0.0142505	CCM2	0.0116476	NPC2	0.0214388	C1QA	0.0163501
158	ONECUT2	0.00890659	SDK2	0.00986871	CUX2	0.00839201	RTL1	0.007722	GRIA4	0.0115341	LSM11	0.0116589	MTUS2	0.0140807	CLSTN2	0.0123231	TENM1	0.0125208	KCNJ16	0.0123571	TEX15	0.0108773	TMEM196	0.0126279	LCORL	0.0120526	SSX2IP	0.0128978	PDE8B	0.0133572	DOCK1	0.0106564	PTPRT	0.013465	HOXC10	0.0197333	RHOJ	0.0159347	KLHL1	0.0123404	KCND2	0.0126012	PLCXD3	0.0124975	GPR63	0.0100988	CACNA1G	0.0108113	TRHR	0.0103733	L3MBTL4	0.0153564	FGFR1	0.0126079	KAZN	0.0134107	USH1C	0.0136197	NRXN3	0.0150141	LRRC4	0.0124708	LRRC4C	0.0159584	RADIL	0.0188648	GRIP1	0.0209479	IVNS1ABP	0.00894811	TM4SF1	0.0155158	NFIB	0.012917	JMJD1C	0.0130665	CCDC178	0.0169869	DOCK1	0.0304845	DOCK10	0.0279676	PLEKHA6	0.0099735	ITGA9	0.0176276	DTNA	0.0205243	AASS	0.0199666	SPIRE1	0.0141838	ARFGEF1	0.0116358	FEZ2	0.0214344	P2RX1	0.016302
159	LYPD6B	0.00889017	GRIN3B	0.00983629	HTRA1	0.00835509	CPNE8	0.00772086	GABRB1	0.0114692	GRIA1	0.0116559	PLCH2	0.0140303	DSCAM	0.0123094	ARID5B	0.0124413	KLHL29	0.0123502	GPR158	0.0108747	WWC2	0.0126036	SH3BP4	0.0119697	CAMK4	0.0128744	GPR63	0.0133278	GAS7	0.0105935	TCERG1L	0.0134604	FOXP2	0.0197216	SLC24A4	0.0158515	LRRTM3	0.0122972	GALNT15	0.0125761	FMN1	0.012494	CGREF1	0.0100541	TUB	0.0107423	CABP1	0.0103552	SORL1	0.0150062	DSCAML1	0.0126019	MYT1	0.0133944	SFMBT2	0.0136161	CACNA1G	0.0149871	NRCAM	0.0124023	TRIM71	0.0159413	GLRA3	0.0187659	KANK4	0.020817	DDIT4L	0.00888346	ELF2	0.0153165	KIAA1671	0.0128979	WBP1L	0.0130641	FAM184A	0.0169077	MYO5A	0.0304734	ARHGEF37	0.0279514	SCARB2	0.00997287	ZEB2	0.0176034	FGFR3	0.0204851	ITM2C	0.0198874	CPEB2	0.0141142	CNOT6L	0.0116201	EML6	0.0214246	RASGRP3	0.0162217
160	SLC15A2	0.00888923	DOK7	0.00981077	CFAP43	0.00832142	GUCY1A2	0.00770678	SLC6A5	0.0114623	DSCAM	0.0115694	UST	0.0139954	PDYN	0.0122594	LRRN3	0.0123912	MEGF11	0.0122179	LOC116749111	0.010863	PRKCQ	0.0125876	HIP1	0.0119643	PTER	0.0128664	TENM1	0.0133086	ROBO2	0.010569	DPP10	0.0134068	TNR	0.0196378	NEFM	0.0158024	GRIN2A	0.0122873	LRRN1	0.0125654	PLD5	0.0124365	GALNT10	0.0100519	LRRTM4	0.0106976	PAPSS2	0.01032	GPC5	0.0149798	SLC22A3	0.0125428	BASP1	0.0133736	SESN3	0.0134938	FRMD4B	0.0148973	RPS2	0.0123942	MN1	0.0158862	LRRTM4	0.0187022	KHDRBS2	0.0208074	RUNX1T1	0.0088643	LMCD1	0.0152711	ATP13A5	0.0128691	COL6A1	0.0130425	TTLL5	0.0168047	FUT8	0.0303661	GRM3	0.0278589	SNX25	0.00996815	CCND1	0.017599	CALCRL	0.0203835	ANGPT1	0.0198799	SLC12A2	0.0139973	PTBP3	0.0115435	TBC1D9	0.0214107	BAZ2B	0.0161914
161	SGCD	0.00888583	SYT2	0.00978266	CDH17	0.00830746	NEFL	0.00770467	ST6GALNAC5	0.0113647	KCNQ5	0.0115362	MSRB3	0.0139256	DLGAP3	0.0122457	NPTX2	0.0122796	LINGO2	0.0121027	SKOR2	0.0108351	PDE10A	0.0125158	PKNOX2	0.0119532	GRM3	0.012834	PDE4D	0.0132922	RERG	0.0104904	GFRA2	0.0133614	ZNF804B	0.0194182	GRB14	0.0157938	DSC3	0.012224	VSTM2A	0.0125638	NOX4	0.0123925	CABP1	0.00999967	ARSB	0.0106579	ZNF385B	0.0103075	KLHL13	0.0149354	SLC32A1	0.0124992	SLCO3A1	0.0133481	TMEM65	0.0134749	SLC35D3	0.0148581	SYT12	0.0123841	BEND7	0.0158666	FAT4	0.0186771	ATF7IP2	0.0206838	OPRM1	0.00885726	LDLRAD3	0.0152543	PDZRN3	0.0128575	MAP3K5	0.0130125	CCDC81	0.0167827	NDRG1	0.0302534	SLC9A9	0.0278496	IGFBPL1	0.00995143	NAV2	0.0175989	HEPACAM	0.0203527	DBX2	0.0198748	MTUS1	0.0139747	JMJD1C	0.0115103	SH3RF1	0.0213822	TMEM144	0.0161053
162	SMIM20	0.00887556	COL19A1	0.00977048	CREB5	0.00830339	GAL	0.00769385	EPB41L4A	0.0113505	TMTC1	0.0115	VAV2	0.0137957	CAMK2A	0.0122005	COL2A1	0.0122381	GABRG3	0.0120879	NREP	0.0108175	PDE1B	0.0124782	RYR2	0.0119463	KIRREL3	0.0128019	THSD7B	0.0132752	WSCD2	0.0103657	RFC3	0.0133312	WNT16	0.0193651	STYK1	0.0157849	UNC13C	0.0122076	SERPINI1	0.0125631	OGFRL1	0.0123684	KCNQ1	0.00998788	ANKRD55	0.0106124	PTK2B	0.0102969	LIN7A	0.0148988	SLC12A3	0.0124815	FARP1	0.0133435	TEAD1	0.0134253	DYSF	0.0147092	RGS17	0.0123791	SLC7A14	0.0158458	SLC38A4	0.0185064	ZNF804B	0.0206785	CPVL	0.00885621	LAMA3	0.0151325	DDX17	0.0128556	COL3A1	0.0129965	MAP3K19	0.0167328	OTUD7A	0.0301092	DNER	0.0277712	SGCD	0.00994889	PRKCA	0.0175923	SYNPO2	0.020289	LGI4	0.0198663	DST	0.0139711	RBMS1	0.0115091	SPOCK1	0.0213018	ANKS1A	0.0161016
163	TSPAN33	0.00884871	SYNPO	0.00973612	SGPP2	0.00827092	CARTPT	0.00769143	ADCY1	0.0113243	GK	0.0114386	SLC17A6	0.0137766	NPAS2	0.0121167	DLGAP2	0.0121922	PHLDB2	0.0120502	GREM1	0.010808	CDYL2	0.0124706	ELMO1	0.0119108	BCL2L11	0.0128005	GSG1L	0.0132559	ATP1B2	0.010359	FAT3	0.0133273	KIZ	0.0192024	PRR16	0.0157845	MICALL2	0.0121766	LGI1	0.0124687	DMD	0.0123603	SV2C	0.00998768	LTBP1	0.0105238	MCC	0.0102811	STON2	0.0148892	NPY	0.0124712	EFCC1	0.0132662	MASP1	0.013301	CA10	0.0147051	FLRT2	0.0121742	NCKAP5	0.0157634	GABRG3	0.0184935	PBX3	0.0205524	PREX1	0.0088405	CDK17	0.0151042	BMP6	0.0127781	MBD5	0.012981	UTRN	0.0165834	TJAP1	0.0301058	ITPR2	0.0277387	OLIG1	0.0099324	GPM6B	0.0174255	LPP	0.0201602	ZHX3	0.0198563	PRICKLE1	0.0138919	ARID1B	0.011475	MS4A7	0.0212244	SMAP2	0.0160847
164	RASGEF1B	0.00882018	STARD13	0.00970643	GRM1	0.00826864	BCL2	0.00763026	TCERG1L	0.0112355	EPDR1	0.0114192	VAT1L	0.0137575	PLCXD3	0.0120792	LDB2	0.0121777	NPY1R	0.0120281	COL14A1	0.0107131	GREM1	0.0123723	CTTNBP2	0.0118324	EPHA7	0.0127236	EPHB6	0.0132482	GRIK4	0.0103368	ST6GALNAC3	0.0133217	LHX2	0.0191942	TRPC4	0.0157811	NTM	0.01216	PIK3R3	0.0124467	DOK6	0.0123414	DOCK10	0.00995089	SOX4	0.010502	CNTLN	0.0102584	DPY19L1	0.0148777	CADPS2	0.0124444	CAMK4	0.0131694	LAMA4	0.0130826	BMPER	0.0146964	PHACTR2	0.0121288	ANK1	0.0157317	GRIA4	0.0184496	PAPPA	0.0204988	SORBS2	0.00882777	CCSER1	0.0150902	MBNL1	0.012767	PEAK1	0.0128962	CDH2	0.0164964	SCARB2	0.0300302	TRPM8	0.027722	SH3BP4	0.00990997	CSMD2	0.0173749	NHSL1	0.0200534	SIPA1L2	0.0198433	GAS7	0.013826	MYO1F	0.0114697	ARL6IP5	0.0211701	BCL2	0.0159952
165	LRRTM4	0.00880156	GABRA1	0.00967258	NPAS1	0.00823687	PLCXD3	0.00762262	SASH1	0.0112125	ITPR1	0.0114095	JPH1	0.013708	GABRA3	0.0120583	IMMP2L	0.0121426	ELMOD1	0.0119307	LRRC3B	0.0107082	HDAC9	0.0122007	MMD	0.0118097	PDE1C	0.0126832	STAMBPL1	0.0130777	DSCAM	0.0103312	KCTD8	0.0133102	HACD1	0.0191582	PRKG1	0.0157503	CACNG3	0.0120993	SLC6A11	0.0124064	UTRN	0.0123284	DAP	0.00994831	TRIM67	0.0104756	GRM5	0.0102486	SYN3	0.0147422	SFMBT1	0.0123534	ACOXL	0.0131666	NRIP1	0.0130714	NTM	0.0145488	FRMD5	0.0120846	NEUROD2	0.0157086	S100B	0.0183771	DACH1	0.0204354	B3GALT1	0.00879678	OSMR	0.0150847	TNFRSF19	0.0127577	RBMS1	0.0128938	CFAP100	0.0164824	JPH1	0.0299347	LANCL1	0.0276649	ALCAM	0.00990176	LRRTM3	0.0173363	TPCN1	0.0200385	CTNNA1	0.0198167	LAMC1	0.0137833	LPP	0.0114667	KIF16B	0.0211696	LYVE1	0.0159643
166	ALDH8A1	0.00879674	ABCC6	0.00964413	PUM3	0.00820407	STXBP3	0.00761092	HPGD	0.0110874	FIGN	0.0113538	EPHA8	0.013701	GPRIN3	0.0120465	CBLB	0.0121407	SIPA1L2	0.0119292	IL1RAPL2	0.0106703	SST	0.0121863	CDH10	0.0117213	PLPP3	0.0126736	KCND3	0.0130735	SLC24A3	0.0102942	CCDC85A	0.0132661	SNED1	0.0189733	NEDD4L	0.0156641	PEPD	0.0120717	VRK1	0.0123843	SPEF2	0.0123072	HS3ST1	0.00992667	KIAA1549L	0.0104594	MPP3	0.0102341	SLC24A3	0.0147032	LDLRAD3	0.0123431	PHACTR3	0.0131549	TRPC7	0.013033	MAP3K5	0.0144726	LRPAP1	0.0120709	HTR2C	0.015643	STRIP2	0.0181512	MARCO	0.0203414	KLHL29	0.00872927	PHACTR1	0.0150333	PKP2	0.0127236	PTH1R	0.0128715	C15H20orf96	0.0164372	SLC7A9	0.0299148	GALNT13	0.0275436	LRP1B	0.00988425	TAOK3	0.0172729	MCCC2	0.0200274	ACACB	0.0198028	VIM	0.0137652	PPP3CC	0.011465	ENPP1	0.0211488	ALPK1	0.0159634
167	TMEM132B	0.00873929	DGKD	0.00962224	TPD52L1	0.0081748	ZDHHC2	0.00757845	ZNF536	0.0110629	GABBR2	0.0113407	LAMA3	0.0136977	C11H6orf141	0.0120163	CNTLN	0.0121394	GPR149	0.0119106	SIPA1L2	0.0106239	DGKI	0.0121688	ELOVL5	0.0117203	MAFA	0.0126253	HCN1	0.0130461	ZMIZ1	0.0102506	MEIS2	0.0132607	DCHS2	0.0189246	NCK2	0.0156563	INPP4B	0.012056	GRM5	0.0123702	FUT9	0.0122591	HS3ST2	0.00989386	THSD7A	0.0104442	IL13RA1	0.0101855	HCRTR2	0.0146801	FAM107B	0.0123165	PARM1	0.0130992	RIN2	0.013026	LDB2	0.0144525	STC1	0.0120638	GRIK3	0.0156311	KLHL5	0.0180717	ASIC2	0.020138	SYT10	0.00868529	SH3BP4	0.0149613	CACNA2D3	0.0126927	PDLIM5	0.0128683	ITSN1	0.0164203	CTTNBP2	0.0298823	NFIA	0.0275426	GRK4	0.00987631	ITPR2	0.0172562	KCNT2	0.0200172	GLUD1	0.0197759	CAB39L	0.0137507	CDK13	0.0114308	LHX1	0.0210724	DOCK11	0.0159312
168	NEFM	0.00872337	NCKAP5	0.0096152	FRAS1	0.00817202	FOXN2	0.00755181	RNF182	0.0109428	NKAIN2	0.0113082	ANK1	0.0136805	CSMD2	0.0120064	CACNA1E	0.0121288	SLC25A26	0.0118897	SLITRK5	0.0105954	ATP1B2	0.0121381	CAMK2D	0.0117102	ZFYVE28	0.0126182	PAG1	0.0128801	NEFL	0.0102223	ADAM19	0.0132236	ZDHHC22	0.0188881	CHD7	0.0156348	ANO4	0.0120388	AATF	0.0123654	HS6ST3	0.0122488	ADCY8	0.00983865	ZMAT4	0.0104309	GPC3	0.0101741	MTCL1	0.0146347	PAG1	0.0123045	PPP4R4	0.0129621	PKNOX2	0.0128845	BMP6	0.0144246	RPSA	0.0120088	HHAT	0.0155837	GABRB1	0.0179475	FHIT	0.0200598	FAM135B	0.00866643	RGS3	0.0149476	SCMH1	0.0125903	CDC42BPA	0.0127408	C9H7orf57	0.0164133	AKAP6	0.0297214	DOCK1	0.0274977	LIMA1	0.00982349	SASH1	0.0172356	ARAP2	0.0199646	NPAS3	0.0197376	MCTP2	0.0136989	ARPC2	0.0114049	OSBPL11	0.0210507	LRRK2	0.015912
169	GRIN3A	0.008677	NPTXR	0.0096015	CNTNAP5	0.00816285	GNG8	0.0075517	SNRPA1	0.0109305	RORA	0.0112613	CCDC85A	0.0136769	TENM2	0.0119544	GREB1L	0.0121126	KCNH5	0.0117768	LRRC38	0.0105876	RUNDC3B	0.0121334	PTPRG	0.0117031	STAC	0.0126091	TACR3	0.0128389	NPFF	0.0102118	KCNN2	0.0131341	NEBL	0.0188592	ASXL3	0.015564	CCND2	0.0120004	KCNJ6	0.012308	ADCY1	0.0121965	KIRREL3	0.00983409	TEAD1	0.0104048	SLC6A5	0.0101313	LRRC1	0.0146207	FIGN	0.0122663	NPHP3	0.0129483	SYT17	0.0128843	CNTNAP4	0.014401	RABAC1	0.0119835	AFF2	0.0155592	EFNA5	0.0178207	GATA2	0.0199767	LRRC9	0.00864647	EVA1C	0.0149363	TRPS1	0.0125894	MRC2	0.0127046	FMNL2	0.0163956	HECW2	0.0294973	TMEM87A	0.0274752	PCDH9	0.00979327	DLGAP1	0.0172277	ITPKB	0.019855	SNTA1	0.0196916	MAP4	0.0136172	SOS1	0.0114047	GALNTL6	0.0209781	PRCP	0.0158731
170	ADAM23	0.00867477	PDLIM7	0.00953441	ELL2	0.00810408	ANXA5	0.00754049	COL16A1	0.0109155	GREB1L	0.0111723	B4GALT6	0.0135506	SPOCK1	0.011871	SRRM3	0.0120435	NCAM2	0.0117766	COL25A1	0.0105334	EPB41L2	0.0121271	SLITRK1	0.0116104	GNPTAB	0.0125609	HOXB6	0.0128377	AK5	0.010184	OPRK1	0.0130291	C1H1orf21	0.0188088	KHDRBS3	0.0154533	STAC	0.0119234	SLC30A1	0.0122989	HYDIN	0.0121457	IPCEF1	0.00981805	PLEKHA5	0.0103741	VSTM2A	0.0101193	KCNC2	0.0145212	LRRTM4	0.0122653	KCTD8	0.0129036	MTUS1	0.0128463	EVC	0.0142713	DLEU7	0.0119806	NRSN1	0.0155215	TNXB	0.0177816	GPC5	0.019975	SCN3B	0.00862988	NPAS2	0.0149	ADD3	0.0125846	GJC1	0.012641	RIMKLB	0.0163244	PSD3	0.0294955	HBP1	0.027369	MAP4K5	0.00977021	CTNND2	0.0172224	BMPR1A	0.0197733	CACHD1	0.0195596	ITGB4	0.013564	ACAP2	0.0113802	EPB41L2	0.0209294	PARP8	0.0158525
171	CDH18	0.00866109	RNF152	0.00951024	PACRG	0.00809561	ACLY	0.00752407	DGKK	0.0109003	HTR4	0.011162	ANKFN1	0.0134959	DACH2	0.0117949	RAP1GAP2	0.0120336	TRHR	0.0117744	SYT4	0.0105225	NHSL2	0.0121162	CD47	0.0116073	SLC35F4	0.0124659	NRN1	0.0127682	LOC116743947	0.0101726	PPARG	0.0130133	PTPRD	0.018678	LYPD6	0.0154145	SLCO4C1	0.0119208	GRIK4	0.0122494	SOX13	0.0120718	DLG5	0.00981794	GRIA4	0.0103735	DACH1	0.0101182	GALNT18	0.0144563	CEP112	0.0122361	ANKDD1A	0.0128927	TACR3	0.0128111	SNTG1	0.0141665	ANTXR1	0.0119286	FAT4	0.0154938	CFAP61	0.0177514	SYN3	0.0199396	NGEF	0.00859777	PLEKHG1	0.0148974	MAN2A1	0.0125803	SH3RF1	0.0126051	CSRNP3	0.0162936	POLR3G	0.0290615	NCAM2	0.0272897	ARHGEF28	0.00974704	NRG1	0.0171237	MPDZ	0.0197173	FERMT2	0.019547	AGAP1	0.0135513	ARHGAP26	0.0113185	DOK5	0.0209082	CDC42SE2	0.015801
172	KANK1	0.00860673	GPLD1	0.00949643	TIPARP	0.00809361	PCED1B	0.00752148	BEND4	0.0108851	FMN1	0.0111207	SPOCK1	0.0134835	TSPAN18	0.0117739	RALGPS2	0.0119318	ANKRD6	0.0117716	KCNH7	0.0105177	MED12L	0.0120859	PRICKLE2	0.0115945	CAMK2N1	0.0124582	PLEKHA7	0.0127585	ANKRD29	0.0101579	B2M	0.0129777	DYSF	0.0186422	GRIA3	0.0153344	SERPINI1	0.0118791	PRLR	0.0121576	SERPINI1	0.0120422	CALN1	0.00972669	EGF	0.0103552	VRK1	0.010116	PRKG1	0.0144465	CABP1	0.012212	PNOC	0.0128325	CCDC85A	0.0127843	KANK1	0.0141549	FAM135B	0.0117425	HOXB5	0.0154913	DACH1	0.0177418	SLC5A8	0.0199292	GOLM1	0.00859415	RASGRP3	0.014769	LMO4	0.0125753	HIP1	0.0125955	INHBA	0.0162612	NECAB1	0.0290302	SHTN1	0.0271368	ITGA9	0.00974046	ADGRL3	0.017122	PTPN13	0.0197101	MT2A	0.0194862	PTPDC1	0.0135411	NIPBL	0.0113125	AP1B1	0.0208924	FNDC3B	0.015719
173	RTL1	0.00857895	LYSMD3	0.00945348	FGD4	0.00808429	MEIS3	0.00750473	ARHGAP18	0.0108848	PGBD5	0.0110467	TSPAN18	0.013482	SEZ6L	0.0117643	FGF13	0.011845	PRKCA	0.0116697	RALYL	0.0104941	C1QL3	0.0120766	PACRG	0.0114946	GPR158	0.0124152	PALMD	0.0127373	VAT1L	0.0100783	GAS2	0.012905	ONECUT2	0.0186371	TFAP2A	0.0153203	TBC1D1	0.0118104	LRRN2	0.0121556	TRPS1	0.0120233	CACNA1I	0.00970806	CHST1	0.0103527	KCTD16	0.0100795	PCDH10	0.0144421	PHYHIPL	0.0121958	SLC12A3	0.0126817	RAB27B	0.012737	GLCE	0.0141494	WIF1	0.0116782	UNC5C	0.0154504	CDH12	0.017597	LHX1	0.0198819	PLAG1	0.00851428	CYSLTR1	0.014757	SCARA5	0.0125003	RASL12	0.0125684	PLTP	0.0162512	PLD1	0.0289167	GPR37	0.0271365	MARCKS	0.00970431	TMEM132D	0.0170933	NRXN3	0.019698	FGFR1	0.0194829	CDH1	0.0135176	CD44	0.0112941	RFC3	0.0208529	ETV5	0.015713
174	DNAH5	0.00849333	ST6GALNAC5	0.00942985	HSPB8	0.008079	ABCG2	0.00748023	SNCG	0.0108705	MGLL	0.0110136	EML1	0.0133851	RORB	0.0117289	TTC39C	0.0118035	ADGRL2	0.011645	ZNF608	0.0104891	SPAG16	0.0119754	DPYD	0.0114925	BMPER	0.0124092	FXYD6	0.0126599	ENPEP	0.0100492	GRIK4	0.0128338	POU2F2	0.0186311	NNAT	0.0153149	KCNA1	0.0117715	CDH18	0.0121276	PTPRB	0.0120088	PRKG1	0.00966103	ANO4	0.0103284	PRKG1	0.0100658	NYAP2	0.0144087	B3GALT1	0.0121487	PDGFC	0.0126493	SUSD5	0.0126841	EPHA3	0.0141388	KCNJ6	0.0116735	MTCL1	0.0153862	GLS2	0.0175584	KAZN	0.0197905	PRKCA	0.00850584	CTSC	0.0147003	SPIDR	0.0124865	ADAMTS1	0.0125601	RASSF9	0.0162355	SNRPA1	0.0288514	ABTB2	0.0271336	MINK1	0.00964364	PTPRT	0.0170871	AK5	0.0196428	TMEM100	0.019452	COL5A1	0.0134484	PKN2	0.0112837	VAT1L	0.0207331	VAV1	0.0156817
175	SCN9A	0.00845999	XYLT1	0.00941959	TIAM2	0.00805355	NDRG1	0.00746652	SV2C	0.0108703	PKIA	0.0110121	FOXO1	0.0133825	LMX1B	0.0117041	SEMA3C	0.0117706	DGKB	0.0115722	MBOAT7	0.0104197	SYN3	0.0118401	RBM25	0.0114815	NTM	0.0123749	AMOTL1	0.0126373	TSHZ2	0.0100311	MSTN	0.0127993	GPR139	0.018629	NKAIN3	0.015303	CACNA1D	0.0117082	EVC2	0.0121273	GBX1	0.0120011	MSI2	0.00962518	PID1	0.010286	RFTN1	0.0100265	TRHR	0.0143635	MPP7	0.0121167	KCNJ6	0.0125259	MITF	0.0126587	EDA	0.0140885	ATP11C	0.0116634	LMO4	0.0153322	PLPPR1	0.0174796	SV2C	0.0197183	RASGEF1B	0.00847151	SNX10	0.0146601	TBL1XR1	0.0124553	STOM	0.012446	TTLL9	0.0161958	ST6GALNAC3	0.0285468	DSCAML1	0.0271145	TMCC3	0.00963165	GRIA3	0.0168648	RGS9	0.0196017	TEAD1	0.0194433	SPTBN1	0.0134436	ESYT2	0.0112558	USH1C	0.0207	MBNL1	0.0156766
176	ADCY2	0.00842794	TNIP1	0.00938778	DGKD	0.00805238	PRTG	0.00740089	ST8SIA5	0.0107723	PID1	0.0110033	PLEKHG1	0.0133516	KCNH7	0.0116564	GRIP1	0.0117621	KCND2	0.0115682	SLC8A1	0.0104	SPTLC3	0.0118303	KLHL32	0.0114789	PRKCG	0.012374	ADAM23	0.0126293	GRM5	0.0100015	SUSD1	0.0127457	CNTN5	0.0186225	GNAI1	0.0152864	WASF1	0.0116622	ASIC2	0.0121086	EGFR	0.0119507	ADAMTSL1	0.00957457	HIP1	0.0102794	ASIC4	0.0100009	COL12A1	0.014353	NRG4	0.0121008	KCNB1	0.0124855	KIRREL3	0.0126564	GLRA1	0.0140479	CAMK2A	0.0116128	PGR	0.0153282	PXDN	0.0174454	TNR	0.0194778	DCUN1D3	0.00845573	ELF1	0.0146327	NR3C1	0.0123969	BMPR1A	0.0124198	EVA1C	0.016182	PDE8A	0.0284896	MEIS2	0.0270204	SORD	0.00962038	CABLES1	0.0166829	HEY2	0.0195529	HIVEP1	0.0193664	CSGALNACT1	0.0134022	LCK	0.0112277	MVB12B	0.0206194	SLC11A1	0.0156679
177	FMN1	0.00841785	STK24	0.00937674	SLC2A9	0.00803603	ARPP21	0.00739399	MGLL	0.0107632	PHACTR1	0.0109847	DPF3	0.0133431	FMN1	0.0116431	ADAM12	0.0117612	GAS7	0.0113913	CFAP206	0.0103741	ZNF618	0.011774	NPFF	0.0114783	SHB	0.0123439	RAP1GAP2	0.0125882	THBS3	0.0100008	HMGA2	0.0126494	BASP1	0.018607	CFAP61	0.0152622	SHC3	0.0116582	PTPRR	0.0120921	NRIP1	0.0119319	ADAMTS5	0.00956655	SORCS3	0.0102603	DNER	0.00994763	PTCH1	0.0143448	COL14A1	0.0120955	CPNE5	0.0124727	CNTN5	0.0126514	CHRM3	0.0138713	DAPK1	0.0116099	EDA	0.0152988	C1H1orf21	0.0173452	ROBO1	0.0193642	VWA5B1	0.00844207	HS3ST4	0.0146234	FLRT2	0.0123952	SLC16A12	0.0123733	SAMD15	0.0161285	NAPEPLD	0.02833	ANKRD28	0.0269248	NAPEPLD	0.00960429	GRIA2	0.016557	LRP1B	0.0194826	UTRN	0.0192889	DISP1	0.0132778	PIAS1	0.0112223	SNTG1	0.0206033	ARHGAP25	0.0156664
178	TTC7A	0.00840657	DNAJC21	0.00933585	ATP2B4	0.00802814	ELAVL4	0.00736458	PGM2	0.0107419	DOCK8	0.0109561	ENOX1	0.0132719	GPR158	0.0116368	OXCT1	0.0117262	CRIM1	0.0113681	IL4R	0.0103698	ANO10	0.0117399	DLGAP3	0.0114745	SFXN5	0.0122561	SCN7A	0.0125853	ARHGAP10	0.00994933	ZNF521	0.0125305	KCTD8	0.018594	SNRPA1	0.0152492	PPP1R17	0.0116271	PDE8B	0.0120749	PACRG	0.0118322	SEZ6	0.00952845	PCDH10	0.0102576	KIRREL3	0.00990031	SEMA5A	0.0143086	STC1	0.0120928	DSCAM	0.0124459	RAB3C	0.0126256	AFF2	0.0138161	CNTNAP5	0.0115489	TMEM47	0.0152795	FAM135B	0.0171203	SAMD11	0.0192777	NEK10	0.00842253	ARHGAP29	0.0146226	VIM	0.0123541	CDK14	0.012342	AK9	0.0160619	CLASP2	0.0283212	TRPM6	0.0269158	PPFIBP2	0.00952328	ADGRB3	0.0165221	ACSS1	0.0193913	PLCE1	0.0192756	CDRT4	0.0132426	ST3GAL1	0.0112203	ZNF536	0.0205147	PREX1	0.015606
179	EPB41L3	0.0083786	PLCL1	0.00933436	GFRA2	0.00801988	PTPRO	0.00736416	PDZRN4	0.0107397	ZFHX3	0.010935	EML5	0.0132114	CACNB2	0.0116264	CELF5	0.0117257	CPNE2	0.0113573	FKBP5	0.0103332	COL4A1	0.0117355	DNMBP	0.0113945	FIGN	0.0122421	CACNA1E	0.0125852	RAI14	0.00993075	CCDC3	0.0124658	IL16	0.0185919	DNAH9	0.0152432	DNAH14	0.0115951	CNGB1	0.0120727	KLHL3	0.0118165	KALRN	0.00945761	GLRA3	0.0102548	EEPD1	0.00989192	FLT1	0.0142617	SPOCK3	0.0120655	PACSIN2	0.0124398	HOXB9	0.0125983	MSI2	0.0137828	ASAP2	0.0115488	MRPS9	0.015177	ATRNL1	0.0171023	RASGEF1B	0.019271	MID1	0.00839451	WWTR1	0.0146126	PRELP	0.012314	FNDC3B	0.0123337	PPP1R42	0.0160529	CADM1	0.028238	TRIP12	0.026914	PADI2	0.00951162	TOX	0.0164787	KALRN	0.019353	TCF4	0.0192512	PPM1L	0.0132283	SYTL2	0.01118	NTRK2	0.0205108	CACNB4	0.0155057
180	CD109	0.00836515	ADAMTS16	0.00931709	SPDL1	0.00801473	CPQ	0.00735831	ARHGEF3	0.0107278	TBC1D8	0.0108529	GABRA2	0.0131536	SCN5A	0.0115881	SOX4	0.0117072	CDH18	0.01135	LURAP1L	0.0103198	HHIP	0.0116884	KCND3	0.0113809	PCDH7	0.0122354	HTR2A	0.0125469	HACD2	0.00992512	ATG2B	0.0124484	KCNH5	0.0185584	SPAG1	0.0151644	POU4F1	0.0113697	NTSR1	0.0120671	MCTP1	0.0117946	MTSS1	0.00939719	CHL1	0.01024	KLHL14	0.0098552	PARD3	0.0142563	NEDD4L	0.0120549	FERMT1	0.0124352	GRIA1	0.0125849	KCNJ16	0.0137549	SNCB	0.0114661	PTPRD	0.0151202	WWC1	0.0171005	ADGRV1	0.0192167	RELN	0.00836687	CLVS2	0.0145947	MATN2	0.0122518	HIGD1B	0.0123272	C1H1orf87	0.0159792	SLITRK1	0.0281432	PXK	0.0269115	ATCAY	0.00945663	MYT1	0.0164475	LRP6	0.0192572	CRISPLD1	0.0192141	ARHGAP26	0.0131994	MGAT5	0.011172	CXXC4	0.0204884	RAPH1	0.0155044
181	ITGB6	0.00835229	ANGPT1	0.0093112	ALS2CL	0.00798675	PIP5K1B	0.00735359	ARHGAP24	0.0107239	ADAM12	0.0108123	RGS17	0.0131114	CERS6	0.0115107	ARHGAP24	0.0116986	HIP1	0.0113203	SHANK1	0.0102921	NRG1	0.0116873	TEX15	0.0113465	CRHR1	0.0121508	LRRTM4	0.0125387	STMN1	0.00991844	FBXW7	0.0124339	VWC2L	0.0184875	MICALL2	0.0151414	SLC6A17	0.0113511	PCDH11X	0.0120615	APLP1	0.0117818	ACTN1	0.00931607	FUT9	0.0102348	GABBR2	0.00984846	OSBPL3	0.0142417	LHFPL3	0.0120136	NR6A1	0.0123868	PCSK5	0.0125315	WSCD2	0.0137515	FKBP2	0.0114461	FAM135B	0.015063	CPEB2	0.0170169	SSBP3	0.0191942	SNX7	0.0082755	LDLRAD4	0.0145709	WWTR1	0.0122434	FER	0.0122901	GNG12	0.0159365	SLC7A11	0.0281306	AMER2	0.0269002	C1QL1	0.00938236	TRIM9	0.0164112	GPRC5B	0.0192118	PAQR8	0.0191839	SYT9	0.0131761	ZNF292	0.01117	GNB4	0.0204593	RAB1A	0.0154949
182	NABP1	0.00834552	PAQR8	0.00925463	ESRRG	0.00798653	KIAA0319	0.00734733	CRYBG3	0.0106415	ABCB11	0.0107978	KCNIP2	0.0130981	GRIN2B	0.0115032	KCNAB1	0.011695	CPQ	0.0113151	CSNK1G1	0.0102702	GNAI1	0.0116725	NEK11	0.0112695	SLC25A48	0.0120915	DSCAM	0.0124592	PRKG1	0.00989898	CEMIP	0.0124044	NHLH2	0.0184092	PRKAR2B	0.015122	FGF9	0.0113465	GUCY1A2	0.0120601	SLC12A6	0.0117797	HOXB6	0.0092665	ANKRD50	0.0102347	PRKCB	0.00978873	WASF1	0.0142391	PIK3R3	0.0119704	PRR16	0.0123508	MPC1	0.0124796	KALRN	0.0137329	COL4A5	0.0114412	PLCH1	0.0150143	GRM1	0.016944	ZEB1	0.0191074	GABRG3	0.00823361	ELOVL7	0.0145678	SLC25A37	0.0122386	TEAD1	0.012255	NRG4	0.0158325	AGTPBP1	0.0281258	NAALADL2	0.0268769	SLAIN1	0.00937308	LGR5	0.0163698	ID3	0.0192111	PADI2	0.0191498	FRYL	0.0131564	PHF21A	0.011143	NPNT	0.0204244	STAB1	0.0154704
183	CSMD2	0.00834404	ACLY	0.00919	NFIB	0.00794454	ILDR2	0.00734269	ID2	0.0105411	AFAP1L1	0.0107783	KHDRBS2	0.0130483	CRIM1	0.0114062	KCNJ6	0.0116449	CCDC93	0.0112636	PRKCE	0.0102615	GPR176	0.0116213	SLC24A4	0.0112632	KCNA2	0.012068	OPCML	0.0124519	PTPRZ1	0.00987447	EFNA5	0.0123951	PTPN3	0.0183743	GLRA3	0.0150244	SPTB	0.0113341	KCNT2	0.0120274	FBN1	0.0117626	FLRT3	0.00921388	PTBP3	0.0102314	SYN3	0.00977169	PCP4	0.0142208	BMP7	0.0119673	NXPH4	0.0123202	TMTC1	0.0124776	GALNS	0.013606	MTCL1	0.0114172	KLHL13	0.0149975	NT5DC3	0.016881	PTPN5	0.0189926	GRIK3	0.0081425	CD34	0.0144543	ADAM12	0.0122319	MPPED2	0.0121861	SPATA6	0.0158158	SMIM5	0.0280333	NKX6-2	0.0268452	NRXN1	0.00934233	LRP1	0.0163435	AK4	0.0192078	RORA	0.0191362	SHROOM3	0.0131468	PHIP	0.0110781	ARHGAP24	0.0204133	MANBA	0.0154555
184	HECW1	0.00833481	MYRFL	0.00917969	PTCHD1	0.00794279	RGS17	0.00732487	AACS	0.0105268	PSD3	0.0107563	CTNND1	0.0130416	ATP2B2	0.0113874	DENND2A	0.0116154	GRIP1	0.0111319	GRM5	0.0102144	CDH4	0.0116163	MGAT4C	0.0112231	SCN4B	0.0120355	CADPS2	0.0124481	THY1	0.00977406	SST	0.0123358	LRRK1	0.0183732	LNX1	0.0149401	C10H12orf42	0.0112954	PTPRD	0.011961	EDN3	0.0117568	HTR1D	0.00912503	DLG5	0.0102297	DOK6	0.00975624	HMCN2	0.014218	LRRTM3	0.0119427	PTPRU	0.0122292	KCTD15	0.0124075	TEAD1	0.0135978	CNTN5	0.0113974	SNCAIP	0.0149253	ELAVL4	0.016866	CC2D2B	0.018968	ADRA1A	0.00812984	CDH20	0.0144411	SMAD3	0.0122168	DDX17	0.0121844	TSGA10	0.0157789	MAP4K5	0.027943	PIK3R1	0.0268334	STRN	0.00930433	GLCCI1	0.016282	SPON1	0.0191727	LFNG	0.0191094	SLC7A2	0.0131461	ABI1	0.0110771	IL13RA1	0.0204091	JAK2	0.0153884
185	PDK3	0.00833344	TMEM196	0.00914126	SOX11	0.00785947	PIR	0.00728142	OPN3	0.0105257	RGMA	0.0106881	SLC35D1	0.0130335	THBS3	0.0113816	ELN	0.0115951	CHST8	0.0111289	HTR7	0.0102115	PPM1L	0.0116037	KLHL5	0.0112068	SIPA1L2	0.0119731	FRMPD4	0.0124004	PTPRO	0.0097716	KCND3	0.012282	ROBO1	0.0183016	AJAP1	0.0149314	OPRK1	0.0112412	SPOPL	0.0119608	CHGB	0.0117198	MGAT4C	0.00908852	MAST4	0.0101461	PTGER3	0.00962708	DIRAS2	0.0141941	KCNK2	0.0119187	SHISA6	0.0121179	PLCL1	0.0123745	CHST11	0.0134857	SLC18B1	0.0113631	MID1	0.014921	CLVS1	0.0168553	ZNF804A	0.0189495	NEK11	0.00811671	ITSN2	0.0144394	EGFLAM	0.0121947	TGFBR2	0.0121499	FBXL13	0.0157584	FRYL	0.0278983	SASH1	0.0266041	TCF12	0.0093	LRP4	0.0162671	FRMD6	0.0191391	AHCYL1	0.0191078	DDX17	0.0131413	PPP2R5C	0.0110289	IGSF6	0.0204023	CAPZB	0.0153872
186	HSPB8	0.00830866	HSPB1	0.0091406	PDGFB	0.00785527	C2H14orf132	0.00726603	MAB21L2	0.0105114	AMIGO2	0.0106705	OCIAD2	0.0130259	RALYL	0.0112902	MTCL1	0.011592	KCNH1	0.0110756	TCF4	0.0102016	MOB1B	0.0115661	ADGRL2	0.0111064	C2CD2	0.0119444	SPRY1	0.0123387	PTPRR	0.00975252	GRAMD1B	0.0122339	MEGF11	0.018143	AFF3	0.0149257	VSTM2A	0.0112301	CACNA2D3	0.0118894	GRIA1	0.0117086	SMOC1	0.00908014	JAKMIP1	0.0101163	UST	0.00958274	FAT3	0.0141885	NT5DC1	0.0119011	ADGRL2	0.0120986	KCNB2	0.0123598	ARAP2	0.0134494	AEN	0.0113536	RASGRP2	0.0149174	MSRA	0.0168293	ST8SIA5	0.0187794	PKHD1L1	0.00799252	EMB	0.0144249	CNTLN	0.0121802	TTC28	0.0121388	RTN1	0.0157499	CARNS1	0.0278752	GATM	0.0265411	C3H5orf15	0.00929895	WSCD1	0.0162621	BCAN	0.0190095	PCSK5	0.0190064	RPS6KA5	0.0131088	PTPN4	0.0110227	KHDRBS2	0.0203963	RAB20	0.0153858
187	TRIM36	0.00829092	CNTFR	0.0090905	ADGRV1	0.00783353	CBR4	0.00725732	GLRA2	0.0104998	VAT1L	0.0106465	OPHN1	0.0130124	GRM5	0.0112693	CACNB2	0.0115758	CACNA1E	0.0110534	CAMK1D	0.0101773	CCDC60	0.0115199	CELF2	0.0110904	ERC2	0.0118974	OPN3	0.0123329	ATRNL1	0.00974771	PAPPA	0.0122165	PITPNC1	0.0181428	C9H7orf57	0.0149104	PPP1R16B	0.0112096	RNF144B	0.0118797	NXPH2	0.0116993	IFRD1	0.00907548	HOXB8	0.0100611	ARHGAP24	0.00957104	KCNK13	0.0141768	EML6	0.0118628	EFNA5	0.0120811	FRMPD4	0.0123098	BEND6	0.0134459	PACRG	0.0112871	SERTAD2	0.0149119	XXYLT1	0.016803	COL8A1	0.0187334	KALRN	0.0079855	EPB41L4A	0.0144107	JAM3	0.0121588	LTBP1	0.0120684	PPP1R12B	0.0157269	TTLL7	0.0276791	PLPPR5	0.0264183	LRPAP1	0.00929724	MPPED2	0.0161455	SPTAN1	0.0188945	HEPACAM	0.0189778	MRPS6	0.013101	THADA	0.0109711	DPY19L3	0.0203679	TBC1D4	0.0152376
188	PLXDC2	0.00827742	FGF1	0.00907172	FABP3	0.00783301	ABCA1	0.00723413	PGR	0.0104864	IMMP2L	0.0106202	SHANK2	0.0129522	KANK4	0.0112438	COL18A1	0.0114842	INTU	0.0110186	NMT2	0.010163	PCTP	0.0114574	PHLPP1	0.0110801	ZDHHC14	0.0118949	VSTM2A	0.0123309	ASXL3	0.00973861	WFDC2	0.0122139	NAALAD2	0.0181314	NETO1	0.0148166	SH3BP4	0.011191	ADRA1A	0.0118494	CXADR	0.0116796	PTPRG	0.00906124	STMN1	0.0100476	LRTM1	0.00951592	LRFN2	0.0141343	HNMT	0.0118285	NEK5	0.0120798	LYPD1	0.0123035	GRM8	0.0133705	HSF4	0.0112742	PPP1R13L	0.0148938	PLD5	0.0167941	ADAMTS3	0.0187116	CPE	0.00797991	KALRN	0.0143393	AP3B1	0.0121568	SNRK	0.0120349	AK1	0.0157056	WWOX	0.0276429	MAST3	0.0263912	PELI1	0.00927396	MAP2	0.016123	THSD7A	0.0188184	NPAS2	0.0189732	MAGI2	0.0130922	AGPS	0.0109596	SNX29	0.0203618	MOB1A	0.0151958
189	ATRNL1	0.00826981	FGD4	0.00907163	OPRK1	0.00779353	GEN1	0.00723067	LMO2	0.0104434	SLC8A3	0.0106153	CELF2	0.0129155	HCN1	0.0112311	TSPAN5	0.0114489	EPB41L4B	0.0110042	FAT4	0.0101606	PLCB1	0.0114182	KCNH1	0.0110244	HTR7	0.0118691	LUZP2	0.0122563	FGF12	0.00969317	MAN1A1	0.0121821	CDON	0.0181066	DGKG	0.0148163	PLAGL1	0.0111821	SEZ6L	0.0117855	SYTL3	0.0116533	KIAA1958	0.00898639	ANTXR1	0.00996865	GRIA4	0.00948433	B3GLCT	0.0141337	LVRN	0.0117465	GALNT10	0.0120677	DLEU7	0.0122326	SYTL5	0.0133593	ARSG	0.0112683	DNAJC27	0.0148842	ESR1	0.0167319	SYDE2	0.0186645	SORCS3	0.00792636	NFIB	0.0142866	NBEAL1	0.0121518	ZFP36L1	0.0119833	CFAP161	0.0156859	DIXDC1	0.0276105	CDK18	0.0263847	KANK1	0.00925418	RORA	0.0160236	CLU	0.0188026	APPL2	0.0189387	MPDZ	0.0130107	BIRC6	0.0109266	ASTN2	0.0202836	PRKACB	0.0151385
190	TNR	0.00824708	ST6GALNAC3	0.00904532	GPR149	0.00778174	SYT9	0.00722725	EPHB1	0.0104186	SH3RF3	0.0105961	KCNIP4	0.0128414	RTTN	0.0112102	BDNF	0.0114429	NPY2R	0.0109996	PEAK1	0.0101405	SLC4A7	0.0114153	WASF1	0.0109666	NEFH	0.0117984	MAN1A1	0.0122522	CDK17	0.00969105	KIAA1549	0.0121237	ALDOC	0.0180279	SNX25	0.014767	CHRM3	0.0111757	MGAT4C	0.0117278	CACNG3	0.0116336	TBC1D1	0.008969	DOK5	0.00996628	NETO2	0.00946804	FRMD3	0.0140565	SERTAD4	0.0117228	AGTR1	0.0120141	DISC1	0.0121384	SMYD2	0.0133488	RPL6	0.0112241	TAPT1	0.0148766	MAP3K5	0.0167263	CHST11	0.0186368	FAM20A	0.00790963	CCDC85A	0.0142512	COL6A3	0.0121179	PHLDB2	0.0119821	DYNLRB2	0.0156785	CHN2	0.027573	TMCC2	0.0263714	PTPRE	0.00924242	C4H3orf70	0.0159199	ADD3	0.01875	ADGRL3	0.0189339	ABCA1	0.0130008	ATXN1	0.0108992	PGM5	0.0202789	PAM	0.0150716
191	LIFR	0.00823932	PTCHD1	0.00902586	RPS6KA3	0.00773694	UBASH3B	0.00721418	IGFBP5	0.0104139	AJAP1	0.0105814	OLFM3	0.0128158	B4GALT6	0.0111915	NPAS2	0.0114189	GREM2	0.0109595	DMKN	0.0101083	DHRS9	0.0114044	KCNQ5	0.0109397	ANK1	0.0117699	MTUS2	0.012237	CACNA1E	0.00964655	KCNC2	0.0120929	SLC35F3	0.01801	ANKMY1	0.0147061	C9H7orf57	0.0110945	PDE7B	0.0117018	HDAC9	0.0115797	ANKRD6	0.00894241	HACD1	0.00996071	SLC6A7	0.00944598	CSGALNACT1	0.0140105	ACHE	0.0117063	PTK7	0.0119371	HTR2A	0.0121171	PRKD1	0.0132789	ATP1B3	0.0111108	CADPS2	0.0148607	NPAS3	0.01671	CDH23	0.0186266	ERICH2	0.00789044	ESYT2	0.014207	YAP1	0.012115	RNF152	0.0119738	ADAMTS12	0.015606	LPAR1	0.0275699	DNAJC6	0.0262432	PRICKLE1	0.00923866	PTPRK	0.0158384	UBR5	0.0186218	DGKB	0.0189087	NFIA	0.0129463	LYST	0.0108885	CTBP2	0.0202416	EPB41L3	0.0150557
192	SGCG	0.00823321	RNF144B	0.00898329	DYSF	0.00772962	FNBP1L	0.00721304	PTGER3	0.0103914	PEAK1	0.0105723	TMOD1	0.0127966	COL11A1	0.0111646	PEAK1	0.0113992	THBS3	0.0108651	NIPAL2	0.0100817	SLC25A40	0.0113861	PRKCA	0.0108796	MGAT5B	0.0117694	STON2	0.0122329	GABRB1	0.00960972	CNTNAP5	0.0120901	PDGFD	0.0179778	TPBG	0.0146408	COL24A1	0.0109791	CADPS2	0.011677	PTPRG	0.0115742	COL18A1	0.00885731	FLRT2	0.00991023	CTNND1	0.00940991	SLC24A2	0.013964	GRM1	0.0117004	THSD7A	0.0118971	OPCML	0.0120558	GPC5	0.0132587	FAM184A	0.0110886	SLC4A4	0.0148587	QPRT	0.0167099	ANK1	0.0185858	DPF3	0.00788013	SIPA1L2	0.0141867	FGD6	0.0120885	TRAK1	0.0119411	CATSPERB	0.0155953	NOS1AP	0.0274829	WWP1	0.0261079	PLPP4	0.00921714	GPCPD1	0.0157683	DAPK1	0.0186024	BRINP3	0.0188724	ARHGAP42	0.0128757	CCND3	0.0108504	RANBP9	0.020193	ARHGAP6	0.0149907
193	CA8	0.00821207	PLS3	0.00896708	ABCG2	0.00772829	KLF7	0.00720324	LNX1	0.0103792	DPP6	0.0105526	ENTPD3	0.012786	PHLDA1	0.0111434	SEMA3A	0.0113747	KCNJ3	0.0108495	C1QL3	0.0100584	FRMPD4	0.0113499	CDK17	0.010853	CRIM1	0.0117046	CAMK2D	0.0122059	MYO16	0.00958179	DAB1	0.0120807	METTL24	0.0179045	STK33	0.0146339	FLT3	0.0109726	LAMP5	0.0116661	CAPZA2	0.0115251	NCALD	0.0088384	KIRREL3	0.0098961	PNKD	0.00940084	SERTAD4	0.0139385	ANXA3	0.0116943	FASTKD1	0.0118549	NRXN3	0.0119802	SLC25A37	0.0132427	PARVA	0.0110615	GALNT7	0.0148325	PCDH19	0.0166498	FGFR2	0.0182872	ARHGAP10	0.00787002	SPARCL1	0.0141597	SP100	0.0120531	P2RY14	0.0118587	TENM3	0.015595	SLC7A14	0.0274571	TTLL7	0.0260969	EML5	0.00918749	DGKB	0.0157413	GRAMD1C	0.0185881	TRAF3IP2	0.01877	FAM13B	0.012794	MDFIC	0.0108112	SFXN5	0.0201363	GAS7	0.0149614
194	FGF9	0.00820243	PACSIN2	0.0089487	VOPP1	0.00772376	FANK1	0.00719246	KITLG	0.0103534	NRN1	0.0105173	UACA	0.0127238	TMEM108	0.0110986	RBFOX1	0.0113475	RUNX1T1	0.0108404	LRRN3	0.0100479	CABYR	0.0112977	ST6GALNAC3	0.0108162	RGS20	0.0117023	LEPR	0.012194	ST6GALNAC5	0.00954782	VOPP1	0.0120707	POU3F2	0.0178673	SMYD2	0.0145577	GABRG3	0.010962	ADCYAP1R1	0.0116517	IPCEF1	0.011452	PWWP2A	0.00881619	ADGRA3	0.00986524	LIG1	0.00935174	ABCC8	0.0138471	LAMA2	0.0116271	BEND4	0.0118265	RGS7	0.0119649	FSTL1	0.0132293	CDH6	0.0110539	LINGO2	0.0148165	TRPC7	0.0166495	ADAMTS5	0.0182758	LDHA	0.00784714	RAPGEF1	0.0140742	LRRK1	0.0120266	SLC6A1	0.0118386	AKAP13	0.0155536	COLGALT2	0.0274516	USP25	0.0260789	HMGCR	0.00916747	MAPK10	0.015676	TGFB2	0.0185807	GABBR1	0.0187618	USP53	0.0127673	NLRC5	0.0107702	LRRN3	0.0201007	TNFRSF1B	0.0149544
195	TEAD1	0.00820032	LOC116740225	0.00892212	CYTH3	0.00771347	GAP43	0.00718506	SEMA5A	0.0103439	ACTN1	0.0105038	FAM234B	0.0126879	ADGRV1	0.0110694	CPNE8	0.0113268	PARM1	0.0108105	CNTNAP5	0.00999434	TSPAN5	0.0112588	GABRB3	0.0107821	RASGRF1	0.0116973	DNAH8	0.012172	ANO4	0.00951536	WWC2	0.0120669	SLC35F1	0.0178134	CREG2	0.0145496	NPY2R	0.0109489	ADCY1	0.0115401	COLQ	0.0114459	FNDC5	0.00881545	LRRN1	0.00984582	FAT3	0.00935041	COL18A1	0.013709	KLHL29	0.0116078	STAT4	0.0118172	RHOBTB1	0.011952	GABRG2	0.0131825	EDIL3	0.0110526	IGDCC4	0.0148133	TMEM44	0.0165798	NELL1	0.0182337	KCNH7	0.00784175	PPFIBP1	0.0140654	KLF5	0.0119888	CYTH3	0.0118367	INTU	0.0155092	SAMD12	0.0273882	NCAM1	0.0260606	HMGCS1	0.00916646	ARHGEF3	0.015635	ATP6V1H	0.0185709	ITGB8	0.0186851	CUX1	0.0127602	ZNF609	0.0107014	DOCK8	0.0200623	ITSN2	0.014915
196	ITPR2	0.00817854	DOK5	0.00886867	LGR6	0.00770528	ARHGAP22	0.00717247	CMTM8	0.0103146	RBMS3	0.0104657	CDH22	0.0126686	SLC35F4	0.0110551	STMN1	0.0113172	FREM1	0.0107964	KCTD8	0.00996582	SNTG1	0.0112457	TBC1D1	0.0107406	RTN4RL1	0.0116919	ECEL1	0.0120868	FILIP1L	0.00950147	SEMA6A	0.0120487	PCDH9	0.0177625	SLC2A13	0.0145423	GALNS	0.0109351	EPHA5	0.0115255	CACNA2D4	0.0114041	PAX5	0.00874354	RGS4	0.00983915	NKAIN1	0.00931911	CSMD2	0.0136598	SMOC1	0.0115543	PLCXD3	0.0117982	FAR2	0.0119249	ANKRD29	0.0131235	ANGPT1	0.011005	CTNNAL1	0.0147146	PLXNC1	0.0165661	HS6ST3	0.01823	CNGA3	0.00779696	MAGI3	0.0140553	GAB2	0.0119648	ISYNA1	0.0118327	CACNA2D3	0.0154354	GARNL3	0.0273577	CD55	0.0259363	GAL3ST1	0.00916366	SLC1A1	0.0155843	PIK3R1	0.0185524	CAMK2G	0.0186752	ZNF638	0.0127048	VPS13C	0.0106815	RCN1	0.0200446	INPP4A	0.0149053
197	NXNL2	0.00816409	MMS22L	0.00883499	ADARB2	0.00767387	GK5	0.00716691	ADCY8	0.0102902	PDLIM1	0.0104592	RBMS3	0.0126602	PRKG1	0.0110414	PPFIBP2	0.0113157	COCH	0.0107657	IMMP2L	0.00992458	SCML4	0.0112126	CHGB	0.0106709	SLC39A8	0.0116496	RCAN1	0.0120743	MAMLD1	0.00949382	ANKRD13A	0.0119957	PCSK1	0.017758	SLC38A4	0.0144878	NPTX2	0.0109068	STK33	0.0115246	UNC5C	0.0114003	DUSP18	0.00871075	CTNND1	0.00983083	TIMP3	0.00929656	GREB1L	0.0136591	CDH18	0.0115431	GABRA1	0.0117576	TMEM150C	0.0119246	COL4A1	0.0130749	KCNIP1	0.0109467	TMTC4	0.0146151	CDH20	0.0164386	HOMER1	0.0182259	SYT1	0.00772938	ETS2	0.0140092	IMMP2L	0.011915	RAPH1	0.011818	SOX2	0.0153053	LRRC1	0.0273262	LAMP2	0.0259085	TNIK	0.00915311	SEMA3D	0.0155531	APC	0.0184937	CADM1	0.018669	ITGB8	0.0126926	USP34	0.0106561	ZFHX4	0.0199928	ICA1	0.0149043
198	ECEL1	0.00814965	ENOX2	0.00882219	PCTP	0.00763051	IGFBP5	0.00713726	CDH18	0.0102463	SNTG1	0.0104474	B3GAT1	0.0126201	CNTLN	0.0110384	NKAIN2	0.0112965	SKAP1	0.0107547	HUNK	0.00991766	ANKFN1	0.0111808	NPVF	0.0106526	RBMS1	0.0116236	NAPEPLD	0.0120586	GRIA3	0.00948974	SLC27A6	0.0119922	SNCAIP	0.0177268	CELF2	0.0144681	ARSB	0.0107837	SH3D19	0.0114694	ERBB4	0.0113881	SNX11	0.0086956	KCTD1	0.00981988	SLC22A3	0.00926954	TFAP2A	0.0136434	KCNMB1	0.0115424	RASSF5	0.0117559	AEBP1	0.0118992	PAG1	0.0130276	COTL1	0.0108798	PLD5	0.014579	FGGY	0.0163961	CDC14B	0.0181189	MYT1L	0.0077166	VWA2	0.0140072	NHSL2	0.0118984	TACC1	0.0117942	BMPR1B	0.0152259	GRK4	0.0272937	SMC4	0.0257446	ZNF608	0.00914593	OLFM2	0.0154718	ELOVL2	0.0184419	DPF3	0.0186294	GPM6B	0.0126814	ELF1	0.0106385	PACRG	0.0199492	LPP	0.0148652
199	ST3GAL1	0.00814056	BCL2L11	0.00880337	PRPH	0.00760111	P3H2	0.00711873	RGS4	0.010205	SSX2IP	0.0103965	PDE1B	0.0126185	CEMIP	0.0109566	SPOCK1	0.0112853	HS3ST5	0.0107438	BCAT1	0.00991474	CADM3	0.0111776	DSCAM	0.0106178	ADGRG6	0.0115598	LTBP1	0.0120398	RGL1	0.00946836	CPNE2	0.0119577	PCDH10	0.0176973	ESYT3	0.0144598	CACNA1G	0.0107589	CPNE2	0.0114355	FGF13	0.0113505	LGI1	0.00866403	SPOCK1	0.00980014	TNFRSF1B	0.0092403	ADGRG4	0.0136017	RADIL	0.0115385	ELAVL4	0.0117534	TMEM132A	0.0118127	FRMPD3	0.013027	KCNC3	0.0108689	AFAP1	0.0145785	TENM2	0.0163892	IRX2	0.0181037	DAG1	0.00767979	CD74	0.0139953	LOC105731457	0.0118857	ITPR1	0.0117646	EFCAB11	0.0151967	RCAN2	0.0271702	SLCO3A1	0.0257115	ANKRD28	0.00910308	PREX2	0.0154663	EPS8	0.018422	PPP2R5A	0.0185974	CRYAB	0.0125902	SH2D1A	0.0106067	MMP16	0.0198829	IL18	0.0147899
200	PPP4R4	0.00813762	ELL2	0.00879139	DGAT2	0.00759383	CCNYL1	0.00710842	LRRC3B	0.0102024	PPM1H	0.0103931	ZC2HC1A	0.0125878	PRRT2	0.0109547	EGFL6	0.0112852	CAMK2A	0.0106354	CD101	0.00989556	HLF	0.011154	ZC3H12C	0.0105998	GABRG3	0.0114737	GFRA2	0.0119623	ORAI2	0.00946015	RPS6KA3	0.0119313	SYN2	0.0176213	TEAD1	0.0144251	DCC	0.0107453	VWC2L	0.0112308	GABRG2	0.0113452	KCTD16	0.00866355	NET1	0.00978498	DMD	0.00922493	KCNS2	0.0135235	ASS1	0.0113941	MOXD1	0.0116675	PDSS1	0.0117851	GBX1	0.0130025	ADAM28	0.0107928	TMEM132A	0.0145665	SEMA3A	0.0163618	GSG1L	0.0180999	TMEM233	0.0076521	DOCK1	0.0139897	LHFPL2	0.0118837	PDZD2	0.0117582	ARHGAP42	0.015115	APLP1	0.0271466	DNM3	0.0256648	CADM1	0.00908677	CDK8	0.01544	PRKX	0.0184203	ETNPPL	0.0185955	FBXL4	0.0125555	TBC1D1	0.0106059	GRIP1	0.0198269	SNX6	0.0147064
201	RSPO2	0.00812158	TNFRSF19	0.00877152	CPLX1	0.00757802	ONECUT1	0.00710839	ENPP1	0.0101924	SEC14L5	0.0102798	GALNT16	0.0125388	GABRB3	0.0109505	DGKB	0.0112514	PLCB4	0.0106277	DCLK3	0.00989324	HOXB6	0.0111337	CACNG4	0.0105964	PTPRD	0.0114515	PTPRR	0.0119481	PPFIA2	0.00945912	FUT9	0.0118825	FHIT	0.0176115	SLIT3	0.0143989	NTRK3	0.0107374	COL4A4	0.0111632	GALNT15	0.0113238	TENM3	0.008661	PRKCQ	0.00973851	COL4A6	0.00921758	PDE11A	0.0134789	RBM47	0.011334	BCL11B	0.0116522	APBA2	0.0117793	OLFM3	0.0129616	ARL6IP5	0.0107738	DNAJC17	0.014553	CHRM2	0.0163351	CASZ1	0.0180272	FZD3	0.00763649	PGM5	0.0139717	ETV1	0.011876	ADGRF5	0.011731	ITGAV	0.0150481	CORO2B	0.0270192	LARP6	0.0254495	PLCB4	0.00908294	ATP13A4	0.0154207	COL5A1	0.018354	ID2	0.0185395	ELMO1	0.0125432	RNF213	0.0105778	PLA2G4A	0.0198136	SNX13	0.0146424
202	CNTN6	0.00811818	ALCAM	0.00873199	SV2C	0.00755652	OSBPL10	0.00710716	PRKCQ	0.0101812	SPAG17	0.0102491	NRN1	0.0125045	NYAP2	0.0109008	PAPSS2	0.0112339	KIAA2012	0.0106265	GTF2F2	0.00985763	RTN4RL1	0.0111044	FLRT3	0.0105468	MTUS2	0.0114181	ADCY1	0.0118894	CDH8	0.00945799	GSKIP	0.011878	GALNT14	0.0176076	CDH2	0.0143912	C4H3orf70	0.010692	GPC5	0.0111577	SERINC5	0.0112991	DYRK2	0.00865006	KCNAB1	0.00971891	HCN1	0.009213	RYR2	0.0134707	PTCHD4	0.0113263	CNNM1	0.0116422	NKAIN2	0.0117692	GABRA4	0.0129418	WTIP	0.010744	MSI2	0.0145414	SATB2	0.0163313	SNCAIP	0.0180119	ABCC3	0.00761993	CTTNBP2NL	0.0139696	BBX	0.0118737	SENP6	0.0117263	DYNC2H1	0.015009	LDB3	0.0268981	PLEKHG3	0.0251117	CTSC	0.00907924	PCDH17	0.0154079	COBLL1	0.0183269	CLDN10	0.018539	SHTN1	0.0125264	GPRIN3	0.0105082	TAGLN3	0.0197162	CEPT1	0.0146281
203	HACD4	0.00805995	NEFL	0.00870869	ACLY	0.00753719	ASTN2	0.00708235	AGRN	0.0101739	TMEM108	0.0102236	SLC25A13	0.0124892	SLCO3A1	0.0108806	KIAA1549L	0.0112198	TBX19	0.0105902	ERC2	0.00983839	LINGO2	0.011032	RGL1	0.0105091	KIAA1549L	0.0114162	KCNJ6	0.0118197	CAMKV	0.00945387	CSMD3	0.0118612	PLXNC1	0.017604	TEX9	0.0143266	GRIP2	0.01069	GABRA1	0.0111379	NCALD	0.0112681	PTGFRN	0.00861442	TRIOBP	0.00970165	FNDC3B	0.0091972	MME	0.0134141	SLC25A1	0.0111953	RBMS1	0.0115476	RASGEF1B	0.0117006	EFNB2	0.0128216	SORBS2	0.0107316	GABRB2	0.014518	NSUN7	0.0163162	SLC39A8	0.0179903	TAL1	0.00758468	PRICKLE2	0.0138864	MGP	0.0118491	ADGRL2	0.0117211	IFT74	0.0149927	RNF13	0.0268917	ANLN	0.0250784	PLLP	0.00901264	ACSL6	0.015381	TNFSF4	0.0182658	GLIS3	0.0185225	PTEN	0.0125039	DIAPH2	0.0105028	VAV2	0.0197061	TLR2	0.0146039
204	ADAMTSL3	0.00803996	ISL1	0.0086938	SSTR1	0.00751638	TMEM132B	0.00707074	PPFIBP1	0.0101713	MAGI3	0.0102184	TMEM158	0.0124732	CPNE4	0.0108724	LRRC7	0.0112104	ST6GALNAC3	0.0105318	BRINP1	0.00980725	BRINP3	0.0109569	RFTN1	0.010502	CNTNAP2	0.0114153	TSPAN18	0.0117859	GREM2	0.00943769	SRGAP1	0.0118551	CNTN6	0.0175795	SETBP1	0.0142517	GRM7	0.0106178	LIFR	0.0111312	FLRT2	0.0112372	GRM5	0.00860996	KLHL29	0.00966725	CDO1	0.00915072	CEP85L	0.0133882	ADAMTS12	0.0111786	SUGCT	0.0115389	CCBE1	0.0116101	TRHDE	0.0128025	RPL18	0.0107223	PTPRT	0.0144325	HMGCS1	0.0162878	GABRG3	0.0179376	MEST	0.00758466	FOXO1	0.0137351	SESTD1	0.0118288	PLEKHA2	0.0117074	ARHGEF28	0.0148591	CEP170	0.0268593	MYRF	0.0250156	BRINP3	0.0089789	ARHGAP15	0.0153754	OSBPL1A	0.0182579	DTNA	0.0184918	GTDC1	0.012465	SORL1	0.0105019	PPFIA4	0.0196928	CD14	0.0145934
205	STPG2	0.00803218	CPLX1	0.00865282	SH3PXD2A	0.00750177	CDH22	0.00706664	CPNE9	0.0101549	SGCZ	0.0101961	SYT9	0.0124279	PPARGC1A	0.0107918	RUNX1T1	0.0111665	PLSCR4	0.0105106	KCNN2	0.00977579	PTGFRN	0.0109006	FAM81A	0.0104792	GABRA1	0.0114021	CCDC3	0.0117687	RBMS3	0.00943726	VWCE	0.0118397	IL17RD	0.0174355	MFAP3L	0.0142437	SNTG1	0.0106053	FRMPD3	0.0111312	PTPRF	0.0112309	TULP3	0.00860081	ISM1	0.0096487	PREX1	0.00911422	EPHB2	0.0132756	SNX31	0.0111653	ARPP21	0.0115379	ESRRB	0.0115756	EPHA7	0.0127471	PTPRU	0.0107129	PDE9A	0.0144212	MKX	0.0162296	HTR1F	0.0178084	TCF4	0.00754894	ARAP3	0.013732	ANTXR2	0.0118192	ACTN4	0.0116448	DPY19L1	0.0148042	OSBPL1A	0.0268091	TMTC4	0.0249877	PELI2	0.00895964	RIN2	0.0153527	REV3L	0.0182222	CA2	0.0184709	MYO1B	0.0124586	OGT	0.0104531	ITGBL1	0.019665	ANKRD44	0.0145647
206	PTPRB	0.0080292	SGMS2	0.00864286	KCNK3	0.0074736	NHSL2	0.00706526	SYDE2	0.0101382	RHOBTB3	0.0101025	PBX1	0.0124076	GAB1	0.0107379	ZFPM2	0.011163	OLFM1	0.0105086	SYT10	0.00975182	HOXB8	0.0108975	LRIG1	0.0103798	OSBPL10	0.011394	ADAMTS17	0.0116775	EPHA7	0.00942347	DOK5	0.0118361	CACNB2	0.0174174	COL19A1	0.0142288	SLITRK4	0.0105938	PTCH2	0.0110838	RYR3	0.0112191	CAMK2D	0.00853154	TOX	0.00962767	MTCL1	0.00909592	GPR158	0.013251	TGFBR3	0.0111453	RNF144B	0.0115318	MARCKSL1	0.0115424	CFTR	0.012736	GALNT18	0.0107042	SKAP1	0.0143844	PDE9A	0.0162265	CACNG2	0.0176829	STK32B	0.00754625	SHROOM4	0.0137224	DCAF6	0.0117956	MACF1	0.0116084	ACSS3	0.0147882	ARAP2	0.0267391	AIG1	0.0249434	MSMO1	0.00893306	PEAK1	0.015344	ADGRB3	0.0182189	PCDH7	0.0184528	ZHX2	0.0124411	ADGRE5	0.0104266	CLASP1	0.0196497	ATXN1	0.0145451
207	CCDC169	0.00801925	NELL1	0.00863092	SHROOM3	0.00740234	PLXDC2	0.00706497	DACH1	0.0101136	KCNN3	0.0100968	ATP13A4	0.0124057	TMTC1	0.0106958	GABRG3	0.0111147	BASP1	0.0105066	ST6GALNAC3	0.00969532	SIPA1L1	0.0108533	PTK2B	0.0103456	KCNQ3	0.0113641	ATXN7L1	0.0116225	CALY	0.0094121	HIPK4	0.0118242	PTPRM	0.0173316	PDE3B	0.0142217	TMTC1	0.010572	RUNX1T1	0.0110746	DOCK1	0.0112159	ABTB2	0.00850453	SLC24A3	0.00962733	DRD2	0.0090501	SLC4A7	0.0132345	AEBP1	0.0111384	GNG4	0.0114916	ANKDD1A	0.0114947	STK32B	0.0127267	SRP72	0.0106965	FAM107A	0.0143336	SYT9	0.016038	TAL1	0.0176456	PTPRJ	0.00746827	OCLN	0.0136749	NDRG1	0.0117926	RAPGEF5	0.0116009	WDR54	0.0147255	MITF	0.0266941	ATG4C	0.0249327	UGDH	0.0089049	ST6GAL2	0.0153412	KAT2B	0.0181894	HTRA1	0.0184426	LRFN5	0.0123676	CDYL2	0.0104083	SUSD4	0.0195813	CREB5	0.0145402
208	SLC7A8	0.00801493	NEDD9	0.00862783	SLC45A4	0.00739336	CAPN9	0.00706403	ARHGAP42	0.0100435	DOK5	0.0100962	AFF3	0.0123932	FLRT2	0.0106828	SLCO3A1	0.0110854	PLXNA4	0.0104821	CCDC18	0.00969088	LRRC4C	0.0108129	PHACTR3	0.0103299	ARHGAP10	0.0113632	RFC3	0.0116053	SPON1	0.0093879	NEK10	0.0117786	MAPK4	0.0173292	MKX	0.0142101	SYNDIG1	0.0104233	ROBO1	0.0110733	CAMK1D	0.0111819	CACNA1E	0.00848592	DOCK10	0.00962522	KCNB2	0.00903639	HS6ST3	0.0132121	TDP1	0.0111118	PAPSS2	0.0114585	HYDIN	0.0114906	GREB1L	0.012716	CALY	0.0106839	TMEFF1	0.0142978	DAB1	0.0159975	PIP5K1B	0.0175838	AKNA	0.00745898	NET1	0.0136146	FGFR1	0.0117746	SERPING1	0.0115234	RGS22	0.0147129	SASH1	0.0265697	DPP6	0.0248965	SPECC1	0.00884704	PLD5	0.0153404	ARHGAP5	0.0181804	KALRN	0.0184341	TIMP2	0.0123349	ATP10A	0.0103846	PLAG1	0.0195607	KMO	0.0144544
209	CLSTN2	0.00799914	COL4A1	0.00860118	BAG3	0.00738656	CASP6	0.00705823	VSNL1	0.0100385	C8H11orf87	0.0100926	ARHGAP18	0.0123866	DNAH9	0.0106094	DAB2	0.0110559	GRIK4	0.0104642	TNFAIP8	0.00968965	MYB	0.0107909	ASXL3	0.0103263	RFTN1	0.0113525	PLEKHA5	0.0115349	NR3C2	0.00930068	CRYBG3	0.0117779	SYDE2	0.0172411	BTBD3	0.0141724	SYT2	0.0104039	GALNTL6	0.0110606	SMAD1	0.0111661	NRSN1	0.00844534	LRRC7	0.00954968	KCNN2	0.00901793	DENND2A	0.013206	CYSTM1	0.0110942	NSUN7	0.0114474	LGI1	0.011441	FGGY	0.012506	ABCC3	0.0106801	NETO1	0.0142666	PLEKHD1	0.0159403	AVEN	0.0175818	KCNQ4	0.00745304	ESAM	0.0136121	KANSL1L	0.0117666	FRZB	0.01149	AUTS2	0.0147037	CHST3	0.0264764	DLG2	0.02484	PCDH17	0.00884397	ACACB	0.0152848	BMP7	0.018107	ARHGEF10L	0.0183665	CHRDL1	0.0122991	ROCK1	0.0103671	AMOTL1	0.0195447	SSH2	0.014386
210	POMGNT2	0.0079925	TCAF2	0.00857167	MVK	0.00736799	L3MBTL3	0.00705575	CPT1A	0.00999516	MSRA	0.0100751	CEP126	0.0123815	PDE3A	0.0106006	THBS3	0.0110257	CROCC2	0.0104578	TMCC3	0.00966384	LRP8	0.0107882	VSTM2L	0.0102873	DGKI	0.0113491	ZNF827	0.0115111	SLC15A2	0.00928118	SEMA6D	0.011771	ADAMTSL2	0.017226	SERPINE2	0.0141706	PLPPR1	0.0103624	GPR156	0.0110532	AJAP1	0.0111432	TBC1D8	0.00842087	SNCG	0.00953152	GNG7	0.00898727	GRIP2	0.0131852	KCNJ3	0.0110012	TMEM91	0.0114445	SYT2	0.0114366	EPHX1	0.0124629	SLC22A17	0.0106779	CACHD1	0.0142632	CTBP2	0.0158468	FSTL5	0.017525	PEG3	0.00745301	ASAP2	0.0136079	IGFBP7	0.0117664	ADAMTS9	0.0114714	PSAP	0.0146709	LDLRAD3	0.0264481	PHACTR1	0.0247907	CRYL1	0.00875701	CASK	0.0152741	PBX1	0.0181007	BRINP2	0.018345	FNBP1	0.0122587	NFATC2	0.0103375	EVL	0.0194404	CHST11	0.0143716
211	SPATA1	0.00798654	CPT1A	0.00857115	KCND3	0.00733291	FAM110B	0.00704371	XKR4	0.00993223	PPP4R4	0.0100582	FNIP2	0.0123049	SLC24A3	0.0105963	TMEM163	0.0110133	SESN3	0.0104239	RASL11A	0.00966373	SLC16A7	0.0107034	UBQLN1	0.0102492	SLC44A5	0.0113318	SLC7A2	0.0115097	C15H7orf50	0.00924929	CACNA2D1	0.0117355	UCHL1	0.017178	FAT1	0.0141702	RAB27B	0.0103588	PDZD2	0.0110447	TNFRSF21	0.0111243	FGF13	0.00841504	LMO2	0.00948546	SLCO4C1	0.00895422	NGEF	0.0131331	PHF19	0.0109988	SYN2	0.0114384	SMARCA2	0.0114257	ST6GAL1	0.0124297	SYNE2	0.0106313	ASXL3	0.0142166	SLC4A5	0.0158345	STK33	0.0175185	NCS1	0.00741776	IL6ST	0.0136043	SPRED1	0.0117663	FRAS1	0.0114646	CEP112	0.0146168	TRPM6	0.0264104	SEMA6A	0.0247587	PHLDB1	0.00871633	SLC22A3	0.0151799	MACROD2	0.0180195	CSMD1	0.0183168	LRRK2	0.0122375	FMNL1	0.0103209	ADCY2	0.0193439	TEC	0.0142903
212	GABRG1	0.00798181	CDH12	0.0085675	STAC2	0.00731973	ABCC4	0.00699532	EGF	0.00992124	MAGI1	0.0100389	TMEM163	0.0122463	NCOA1	0.0105903	GALNT13	0.0110092	NHS	0.0104231	NEDD4L	0.00965865	ZPBP	0.0106455	MYZAP	0.0102345	CEP126	0.0113292	GRM8	0.0115061	TMEM163	0.00924789	MYO1B	0.011706	RPS6KA6	0.0171422	MGST1	0.0141236	LRRC7	0.0103523	HCRTR2	0.0110202	HOMER1	0.0110541	DCX	0.0083957	ASNS	0.00944591	ENTPD3	0.00894483	CADM1	0.0130862	SLC27A6	0.010997	GRM3	0.0114164	NXPH4	0.0113359	CABLES1	0.0123968	VWC2L	0.010612	PLEKHD1	0.0142044	XYLT1	0.0157906	SH3BP4	0.0175154	MYO3B	0.00740997	TSPAN5	0.0135848	PHIP	0.0117335	AKT3	0.0113706	AK8	0.0145055	ABCD4	0.0263176	SAMD8	0.0247518	SEL1L3	0.00871107	CD82	0.0150334	NFASC	0.0179928	GPD2	0.0183006	TMTC2	0.0122335	SIK3	0.0102576	CADPS2	0.0193304	RGS10	0.0142893
213	SPRED1	0.00798177	RUNX1	0.00855869	HS3ST1	0.00731272	ADAMTS16	0.00696637	CPPED1	0.00991837	NRG1	0.0100246	PRKCG	0.0121952	TMEM163	0.0105217	SPATS2L	0.0109979	ROBO2	0.01041	RPS6KA3	0.00964478	N4BP2	0.0106302	AJAP1	0.0102044	SLITRK4	0.0113245	SYN3	0.0114908	CELF5	0.00922406	ABCC1	0.0116938	PVALB	0.0171272	TAC1	0.0141124	MALRD1	0.0102558	ACVR2A	0.0110002	ASXL3	0.0110055	RAB38	0.00839503	COLQ	0.00941681	BACH2	0.00894472	LAPTM4B	0.0130169	GPC5	0.0109852	SULF2	0.0114143	B3GALT1	0.0113216	TMEM241	0.0123959	TRPC7	0.0105965	SGCZ	0.0141656	EMID1	0.0157835	POPDC3	0.0173101	AKAP13	0.00740344	UTRN	0.0134289	NTN1	0.011707	DOCK1	0.0113676	SPARCL1	0.0145016	GNG7	0.0261698	PRR5L	0.0246998	KIF21B	0.00866696	REV3L	0.0150033	ADAMTS12	0.0179804	FGD4	0.0182384	VPS13D	0.0121375	UBASH3A	0.0102378	RFX3	0.0192235	SIGLEC1	0.0142338
214	POLN	0.00797322	ADCY5	0.00855548	ANKDD1B	0.00730315	DOCK6	0.00694072	RBMS3	0.00991041	DPP10	0.0100069	TLK1	0.0121486	KIAA1958	0.0104733	GRIA1	0.0109945	SYNDIG1	0.0103314	ARHGEF11	0.00961958	CHCHD6	0.010481	FREM2	0.010174	ATL2	0.0112645	PCDH7	0.0114568	CEP126	0.00922244	ARHGAP10	0.0116878	TUBB4B	0.0170552	CSGALNACT1	0.0140293	EFNA5	0.0102465	LY6H	0.0109734	KCTD8	0.0109977	MGLL	0.00836878	HFM1	0.00939561	ANTXR1	0.00892853	POU6F2	0.0128983	TMTC4	0.0109633	MN1	0.0113931	SLC16A6	0.0112715	SLC24A3	0.0123638	SLC9A2	0.0105677	DPY19L1	0.0141643	DGKK	0.0157791	PEX2	0.0172766	GABRA3	0.0073947	HIVEP1	0.0133644	ZEB1	0.0116607	DIAPH2	0.0113564	FZD3	0.0144818	TMEM178A	0.0261328	STXBP3	0.0246792	SLC2A13	0.00866376	ASAP1	0.0149044	CHST9	0.0179632	SDC4	0.0182314	SNX24	0.0121204	RNF149	0.0102283	PLCXD3	0.019205	ULK2	0.0141803
215	MAPKAPK2	0.00796049	PXK	0.00855298	SNX18	0.00727309	ANKDD1B	0.00693683	FSTL4	0.00990121	FBLIM1	0.00999327	FIGN	0.0121422	TMEM200A	0.0104208	CSMD1	0.0107975	PCDH10	0.0103205	GABRA4	0.00960741	HOXB9	0.0104682	BRINP1	0.0101452	ATP1B2	0.0112462	VSNL1	0.0114303	PRICKLE1	0.00921638	NPTX1	0.0116681	HOXD3	0.0170288	LYRM4	0.01397	PBX1	0.010223	ZNF831	0.0109476	APPL2	0.0109327	PLXNA4	0.0083348	SCN7A	0.00938832	SYNDIG1L	0.0088954	BEND4	0.0128583	IGFBP2	0.0109366	PDE1A	0.0113847	GRIK2	0.0112661	ABCC3	0.0123159	KCNA3	0.010541	MYO16	0.0141273	SPRED2	0.0157766	ELAVL2	0.0172475	CDYL	0.00738209	RALGAPA1	0.0133233	JUN	0.0116214	RASAL2	0.0113293	PLEKHA5	0.0144739	ALCAM	0.0261265	MAML3	0.0246528	CAMSAP2	0.00865853	B2M	0.014842	RIMKLB	0.017912	RNF144B	0.0182233	PLP1	0.0121049	CD96	0.0102155	VPS13C	0.0192048	ACER3	0.0140988
216	BMPR1B	0.0079571	BAG3	0.00853634	IMPG2	0.00726907	ADGRA1	0.00693672	RAB3C	0.0098454	RBMS1	0.0099838	CACNB4	0.0121286	KIRREL3	0.0103748	CSGALNACT1	0.0107731	NPHP1	0.0103006	RPH3A	0.0096065	GALNT18	0.0104636	AP4S1	0.0100988	MAP3K5	0.011228	SH3GL2	0.0114177	DPF1	0.00921258	RAP1GAP2	0.0116536	SPRED2	0.0170117	PPP1R14C	0.0139191	GSN	0.0102157	FGF13	0.0108705	KCNJ6	0.0109127	DGKH	0.00828964	CNTNAP5	0.00936765	NUP93	0.00889293	COL4A2	0.0128254	GRIK2	0.0109119	GPR137C	0.0113668	FBN1	0.0112586	SLC6A1	0.0122665	ITM2C	0.0105395	CPLX1	0.0140413	CDYL2	0.0156576	KITLG	0.0172446	TMEM232	0.00735817	APOLD1	0.0133074	KIAA1217	0.0116002	MGP	0.0112873	YAP1	0.0144333	DPYSL2	0.0260826	ZFHX4	0.0246387	DOCK1	0.00865831	CTNNA2	0.0147637	ANK2	0.0179079	ALDH1L1	0.0181775	FREM2	0.0120991	TMSB4X	0.0102035	BEND7	0.0191764	CD44	0.0140937
217	SARM1	0.00795537	SV2C	0.00849308	TRIM67	0.00723465	CAP2	0.0069294	KCNT2	0.00983571	GABRG3	0.00998111	PPP4R4	0.0120893	COL8A1	0.0103539	EPHB1	0.010748	PCTP	0.0102692	STK3	0.00959876	ZNF362	0.0104458	FEZ2	0.0100876	XKR4	0.0111726	VSTM4	0.0114015	CDH7	0.00917225	EPB41L4B	0.0116503	DIAPH3	0.0169473	SLC35F3	0.0139081	FGFR1	0.0101553	PLPPR1	0.0108636	SCN9A	0.0108828	ELAVL2	0.00823355	SORCS2	0.00934988	GRID2	0.0088804	PACS1	0.0128128	TMEM100	0.0108644	SPATS2L	0.0113424	RGS6	0.0112524	SYT1	0.0122522	EEF1G	0.0105261	RAI14	0.0139901	CNTN3	0.015588	XYLT1	0.017176	MTUS2	0.00734078	CDYL2	0.0132925	ARHGAP42	0.0115925	NCKAP1	0.0112732	WDPCP	0.0142651	ATG4C	0.0260524	SPECC1	0.0245795	WASF1	0.00864999	LSAMP	0.0147347	CD81	0.0178599	RHOQ	0.0181761	PRDM16	0.0120767	HUWE1	0.0101806	CLCN5	0.0191743	WIPF1	0.0140732
218	STARD13	0.00794811	NEFM	0.00848367	ADGRG1	0.0072333	CHRM2	0.00689867	PDZD2	0.00982592	PCDH10	0.00996567	MAML3	0.0120861	MTUS2	0.0103423	XKR4	0.0106433	OPCML	0.0102082	NPFFR2	0.00958915	SSTR1	0.0104056	FBXL13	0.0100743	SORBS2	0.0111399	GRIA4	0.0113959	SORBS2	0.00917047	MROH7	0.0116291	SHOX2	0.016927	TIMP3	0.0138889	FSTL4	0.0101402	TRPC5	0.0108118	SRGAP1	0.0108493	DRP2	0.0082308	PRKD1	0.0093407	NEGR1	0.00886369	LAMP5	0.0128114	FBN1	0.0108644	SPTLC2	0.0113349	SUGCT	0.0112301	MGAT5B	0.0122361	HECW1	0.0104908	CASR	0.013967	DACH2	0.0155803	ACOXL	0.0171715	SATB1	0.00733265	BACE2	0.0132902	COL15A1	0.0115782	ARID1B	0.0112195	MAK	0.0142554	RASGRF2	0.0260433	NFE2L2	0.0245266	RYBP	0.00863696	CADM2	0.0147277	ACSBG1	0.0178488	MMD2	0.0181115	FMNL2	0.0119978	LAPTM5	0.0101592	CTSS	0.019121	HAVCR2	0.0140426
219	SOX5	0.00794095	NEFH	0.00846639	DNAH5	0.0072323	KHDRBS2	0.00688523	KLF7	0.00982383	RUNX1T1	0.00994141	NEDD4L	0.0120716	CNTNAP2	0.0102861	LHFPL3	0.0105951	TPBG	0.0102025	TIAM2	0.00957358	SOBP	0.0103922	CCDC148	0.0100448	SH3BP4	0.0111231	MAN2A1	0.0113773	B3GALT1	0.00915405	ALK	0.0116115	SLC24A3	0.0168539	SCN4B	0.0138849	MGAT4A	0.0101252	REPS2	0.0107594	DPP10	0.010799	DEPTOR	0.00820621	GRIK2	0.0093305	TPCN1	0.00881935	ZNF385B	0.0127919	PHACTR2	0.0108207	MYLIP	0.0113226	PBX1	0.0112113	RAI14	0.0121933	LRRC8B	0.0104781	WIPF3	0.0139551	SYDE2	0.015573	PGM2L1	0.0170928	ME1	0.0073296	ST8SIA4	0.0132716	CALD1	0.0115339	PTK2	0.0112157	DAW1	0.0142103	SRCIN1	0.0260307	RNF125	0.0244561	SLC44A1	0.00856228	FIP1L1	0.0147202	PON2	0.0178242	GPRC5B	0.0180982	NAV3	0.0118978	CHD2	0.0101359	ZNF804B	0.0190172	SLC6A6	0.0139985
220	DAB1	0.00791511	IFFO2	0.00843569	TRPM4	0.00721069	DOK5	0.00686692	ARHGAP22	0.00979611	CDK17	0.00990556	GABRA5	0.0120518	SORL1	0.0102783	AKAP13	0.0105937	EPHB1	0.0101649	SYT5	0.00957244	DCHS2	0.010348	GRIK1	0.0100447	FAM78B	0.0110941	MLLT3	0.0113695	WSCD1	0.00910385	BMP6	0.0116001	GREB1L	0.0168205	DPYD	0.0138742	CAMK4	0.0101213	SNTG2	0.0107348	LRTM1	0.0107807	FSTL1	0.00820267	SEMA6D	0.00928788	CTSC	0.00881741	THSD7B	0.0127909	WSCD1	0.010804	KLHL1	0.011319	FGFR2	0.011146	ZNF804A	0.0121874	LRRC3B	0.0104177	ACOXL	0.0139063	ISCU	0.0155289	CMSS1	0.0170529	RORA	0.00732344	CC2D2B	0.0132651	RNASE4	0.0115215	PDE8A	0.0112065	NEK7	0.0141866	DNAJC6	0.0259252	AGO2	0.0243521	RIN2	0.00855496	ROR2	0.01472	FABP7	0.0177485	PLXDC2	0.0180428	DOCK7	0.0118754	CTSC	0.0101076	HS3ST2	0.0189992	NPL	0.0139526
221	SYNDIG1	0.0078958	PLEKHO1	0.00840053	PARP11	0.00719815	RASEF	0.00685363	DPYSL3	0.00973707	GABRB1	0.00972858	DAB2	0.0120018	LRP8	0.0102605	DLGAP1	0.0105711	SPATS2L	0.0101523	EPB41L1	0.0095248	NCAM2	0.010343	TRHR	0.0100173	ZBTB46	0.0110697	SETBP1	0.011352	STMN2	0.00907314	SLITRK1	0.0115959	PLEKHA7	0.0167572	OLFM3	0.0138512	GRM1	0.0100743	SRRM4	0.0107174	UBASH3B	0.0107701	HELB	0.0081983	PTPRJ	0.00928357	SYT1	0.00880974	TSPAN11	0.0127831	TSPAN33	0.0108003	SSBP3	0.0113012	COLEC12	0.0111382	GCNT4	0.0121619	KIAA0930	0.01041	AMD1	0.0138993	TENM1	0.0155085	MEIS1	0.0169532	ZNF608	0.00730118	RAPGEF4	0.013247	SORL1	0.0115017	SPTBN1	0.011204	TEAD1	0.0141635	SNCA	0.0258352	ACVR1C	0.024279	MOG	0.00854615	TCF12	0.0146713	DPY19L1	0.017727	ENHO	0.0180256	TNRC6B	0.0118675	ARID2	0.0100988	ADAMTS6	0.0189869	MAF	0.0139251
222	PDE3B	0.00788439	GALNT18	0.00838068	NMT2	0.00715486	C7H2orf80	0.00684219	HIP1	0.00972632	SYT5	0.0097149	PTCHD1	0.0118799	COL27A1	0.0101791	ZNF608	0.010528	PTPRT	0.0101029	RBFOX1	0.00951431	TMCC3	0.0103329	PTBP3	0.00994763	EML1	0.0110648	TTC27	0.0113161	BRINP1	0.00906103	TMEM108	0.0115418	NSG1	0.0167539	SHC3	0.0138411	CACNA1I	0.0100615	PCP4	0.0106499	LIN7A	0.0107542	HOXB8	0.00815485	FAT4	0.00926802	WNT7A	0.00874532	ENC1	0.0127706	PPP1R16B	0.0107401	PMEPA1	0.0112935	HS6ST2	0.0111339	THY1	0.0121473	ARHGEF37	0.0104085	MITF	0.0138644	NFATC3	0.0155069	WWC1	0.0168696	CNGB1	0.0072967	RAPGEF2	0.0132433	ROR1	0.0115004	MKLN1	0.0111726	CDS1	0.0141527	DENND5A	0.0258198	EXOC6B	0.024246	ROBO2	0.00853501	NR3C1	0.0146499	MDGA2	0.0177077	PLCB4	0.0179783	SFRP1	0.0117911	PTK2B	0.0100964	ERICH1	0.0189652	WDFY2	0.013868
223	STAP1	0.00788132	SLC35F4	0.00836312	SLC16A1	0.0071217	OXR1	0.00683597	PJA1	0.0096998	USP3	0.00971142	KIRREL3	0.011873	SDK2	0.010158	GABBR2	0.0105096	CSMD2	0.0100888	C8H11orf87	0.00950262	TRPC4	0.0103237	CACNB4	0.00991504	LEMD1	0.0110312	TTC39C	0.0113127	AGBL1	0.00905762	GRID2	0.0115246	SCG3	0.0167185	LRFN2	0.0138158	GRIA4	0.0100145	KCNK2	0.0106206	PTPRR	0.0107482	CCDC39	0.00813726	FADS1	0.0092621	SP100	0.0087384	GLP1R	0.0127388	LMO1	0.0107142	TRPM6	0.0112547	GABRG3	0.0111318	SCG3	0.0120646	ZNF804B	0.0103283	SPOCK3	0.0138015	SVEP1	0.0154838	PLXNC1	0.0168315	OPCML	0.00724972	ZNF366	0.0131821	JMJD1C	0.0114838	PHLPP1	0.0111567	TEKT1	0.0141161	SLC39A11	0.0257388	PKP4	0.0242212	PDE3A	0.00851311	IGFBPL1	0.0146163	BMP2K	0.0176978	CRB1	0.0178395	NFIB	0.0117565	JAK1	0.0100735	LRRK2	0.0188834	HSPBAP1	0.0138678
224	MT2A	0.00786352	PROC	0.00834339	VWC2L	0.00710445	DPYD	0.00682451	LDHB	0.00964574	FNBP1L	0.00969941	PCDH7	0.0118677	SLC6A7	0.0101444	HYDIN	0.010402	TENM3	0.0100809	GRIK4	0.00949201	CALB1	0.0103171	KSR1	0.00989354	HLF	0.0109817	DPYD	0.0112829	SRRM4	0.00905264	CCDC60	0.0115172	PDE7B	0.0166941	SLC10A4	0.0138093	RPH3AL	0.0100109	ARID5B	0.0105907	GRM3	0.0107107	PRKX	0.00813604	LPAR3	0.00925657	CNTRL	0.0087122	DAB1	0.0126509	NWD2	0.0106958	KCNK1	0.0112479	AGTR1	0.0110877	RORA	0.0120604	TMEM132D	0.0103226	PKIB	0.0137871	RASGEF1B	0.015453	MAMDC2	0.0168189	SPOCK3	0.0072403	GPC5	0.0131649	JAM2	0.0114097	GMDS	0.0110909	IQCK	0.0140954	FAR1	0.0257007	DPY19L1	0.024169	SEMA4D	0.00851202	FGF12	0.0145787	ESRRG	0.0175911	LSAMP	0.0178261	GATM	0.0117211	ATM	0.0100734	MEF2C	0.0188733	PACSIN2	0.0138395
225	KCNIP4	0.00785673	PPARGC1A	0.00832865	CAPN9	0.00708293	CTXN3	0.00680625	RIMS4	0.00963529	C5H4orf33	0.00969485	RGS7	0.0118386	NEDD4L	0.0100441	GLIS1	0.0103806	SLC4A10	0.0100485	FBXL7	0.00947493	SSX2IP	0.0102963	GRIP2	0.00988328	LYPD6B	0.0109379	DPYSL3	0.0112696	HMGCLL1	0.00905207	DUSP22	0.0114789	KCNK13	0.0166817	OXR1	0.0137303	DHCR24	0.0100006	FBN2	0.0105396	CNTN2	0.0107093	ANO4	0.00811988	GRM7	0.00923107	UTRN	0.00870395	SUSD4	0.0126406	CD226	0.0106621	GLIS1	0.0112425	NSUN7	0.0110696	PTCHD4	0.0120331	ZIC5	0.0102575	SLC35B4	0.0137744	RYR1	0.0153606	EMP2	0.0168027	KLHDC10	0.00723265	PPP2R5A	0.0131299	HERPUD1	0.011409	RAPGEF2	0.0110599	TRPC6	0.0140587	NPAS3	0.0256903	MAP4K4	0.0241592	TCF4	0.00850055	PDE1A	0.0145182	NRBP2	0.0175041	SDC2	0.0178196	SYNDIG1	0.0116945	VRK1	0.010035	APLP2	0.0188365	HERC1	0.0137408
226	CUX2	0.00785391	MAMDC2	0.00829103	ANKRD50	0.00706798	CELF3	0.00676922	ZMIZ1	0.00961924	UBL3	0.0096876	ATG5	0.0117965	SGCZ	0.0100339	FREM2	0.0103721	GNG8	0.010043	RGS7	0.00946846	SLC8A1	0.0102827	HS3ST5	0.00984979	CACNA2D3	0.0109091	SH3RF1	0.0112347	PLPPR4	0.00903965	SGCZ	0.011465	SMYD2	0.0166674	SMOC2	0.0137064	MEGF10	0.0099798	SLC32A1	0.01053	CACNG4	0.0106724	STARD13	0.0080224	SEMA6A	0.00922749	NEUROD2	0.00868695	RASGEF1B	0.0126402	ZBTB40	0.0106524	RAPGEF4	0.011103	PLEKHA7	0.0110469	PTPRR	0.0120041	BHMT2	0.0102262	RPS6KA2	0.0137342	HELLS	0.0153547	POU2F2	0.0167967	LRRIQ1	0.00722035	ARHGAP26	0.0130731	MAML3	0.0114031	PARVA	0.0110189	LSAMP	0.0140532	CCNY	0.0256611	TTLL11	0.0240677	LIMD1	0.0084964	ANK3	0.0144383	ZHX2	0.0174413	THSD7A	0.0177793	ENPP1	0.0116436	ITCH	0.00998994	CHKA	0.0187537	PDE3B	0.0137305
227	CPNE9	0.00784433	GRIP1	0.00826891	STPG2	0.00703918	C12H12orf56	0.00676909	CHODL	0.00959858	MAOB	0.00968435	SEC24B	0.0117808	CNKSR2	0.00995532	DOCK10	0.0103491	ZDHHC21	0.009978	SRSF12	0.00945159	GNG4	0.0102193	PDE8B	0.00982501	SH3GL2	0.0108704	PTPRO	0.0112346	COL15A1	0.00898876	SVEP1	0.0114647	TMEM132B	0.0166658	RYR3	0.0136948	ATP2B4	0.00991309	C1QTNF4	0.0105275	GULP1	0.0106367	KCNIP2	0.00800792	LUZP2	0.00916359	SMAD5	0.00858826	EFNA5	0.0126359	RAPGEF5	0.0106398	NPAS2	0.0110886	GRM5	0.0110264	LYPD6	0.0119864	KCNQ4	0.0102188	MAB21L1	0.013731	SAMD4A	0.0153443	ARHGAP18	0.0167226	CMYA5	0.00715938	EXPH5	0.0129987	COL23A1	0.0113849	ANO1	0.0109872	GULP1	0.0140205	CPD	0.0255811	ARHGEF2	0.0240654	CSGALNACT1	0.00847019	ST8SIA1	0.0143533	ACACB	0.0174399	MEOX2	0.0177372	RIMKLB	0.0116414	SLA	0.00998827	ADARB1	0.0187048	TAOK3	0.0136543
228	MECOM	0.00779968	P4HA2	0.00825279	ADCYAP1R1	0.00703763	KSR1	0.00676025	LRTM1	0.00958665	SEMA6D	0.00967671	SMARCA2	0.0117362	LRP1B	0.00995494	GABRB1	0.0103386	RAB9B	0.00996344	CACNA1G	0.00943369	CNTN6	0.0101934	FNIP2	0.00981894	NTRK3	0.0108436	RGS4	0.0112175	NKAIN2	0.00896712	PCSK2	0.0114261	F13A1	0.0166497	UNCX	0.0136498	SORBS2	0.00987386	PRKD1	0.0105231	HTR1F	0.0105666	TMEM26	0.00799505	KLHL3	0.0091169	PTGFRN	0.00858283	ALK	0.0126278	LEF1	0.0106246	TEX2	0.0110806	NINL	0.0110017	XYLB	0.0119578	CALM3	0.0101604	LRRC7	0.0137226	NAP1L5	0.0153182	MAST4	0.016694	FNBP1L	0.00715549	ACACB	0.0129403	WDR86	0.0113771	ITM2B	0.0108331	DDX5	0.0138995	MAP4K4	0.0254944	MAPT	0.024048	CHD7	0.00846442	TMEM108	0.0143527	CC2D2B	0.0174183	WWC1	0.0176054	LONP2	0.0116262	SUCLG2	0.00995658	FXYD6	0.0186746	DRAM2	0.013636
229	ELAVL2	0.00779679	CHRM2	0.008247	UBE2QL1	0.00702931	LOXL1	0.00672998	FARP1	0.00958321	KIAA1958	0.00966233	GABRB3	0.011676	UNC13B	0.00991397	SLC24A4	0.0103162	ERICH3	0.00994435	GET4	0.00942672	KCNAB1	0.0101463	CACNA1B	0.00980502	ZBTB16	0.0108312	LRRN3	0.0112107	PPP1R17	0.00894253	CAMK2A	0.0114063	LRP1B	0.0165611	NT5DC3	0.0136366	CNTN6	0.00987011	AHR	0.0104409	GRIN3A	0.0105504	ATF5	0.00797626	SV2B	0.00904132	HAPLN4	0.00854955	ENOX1	0.0125389	PTCHD1	0.0105644	CDH22	0.0110622	PELI1	0.0109807	SOCS2	0.0119504	PTCH1	0.0101267	CDH8	0.0136851	ABLIM1	0.0152958	NPFFR2	0.0166444	INTU	0.00715352	DENND1A	0.0129306	ZFP36L1	0.011355	ETS1	0.0108296	ACADL	0.0138896	DNM3	0.025453	LOC116742659	0.0239787	PRRX1	0.00842495	USP54	0.0143523	FUT9	0.0174087	LTBP1	0.0175993	PLEKHG2	0.0116247	FBXO11	0.00986828	EPB41	0.0186619	TFEC	0.0136043
230	SLC28A1	0.00779109	BCAR3	0.0082118	C1H1orf87	0.0070253	DAB2IP	0.00671146	SLC24A2	0.00956496	KCNH7	0.00960353	ERICH3	0.0116684	LHFPL3	0.00991225	SIAH3	0.0102891	ZNF800	0.00993877	DGKG	0.0094201	RUNX2	0.010136	ADAMTS9	0.00975325	LCA5	0.0107791	HECW1	0.0111865	CPQ	0.00893966	SNX25	0.0113988	IL1RAP	0.016553	KCNH1	0.0135983	CHST1	0.00986895	CAMK2D	0.0104013	CFAP54	0.0105276	BMPER	0.00797256	KCNJ3	0.008938	ECHDC3	0.00854481	OSBP2	0.0125124	CDH7	0.0105493	ZNF516	0.0110498	ATP2B4	0.010972	AMOT	0.0119368	RASGRP2	0.0101179	EMID1	0.0136741	INSIG1	0.0152647	UTRN	0.0166235	ACVR1C	0.00711927	TDRP	0.012921	GNAQ	0.0113431	SLIT3	0.010823	ANKMY1	0.013856	LOC116756897	0.0254114	RFFL	0.0239558	MMP16	0.00841414	KCNIP4	0.0143421	PLEKHA5	0.017372	SLC2A10	0.0175696	COL27A1	0.0115738	IL7R	0.00986527	AFF1	0.0186405	CMIP	0.013545
231	SH3BGR	0.00778218	CMAS	0.00821116	RBM20	0.00701234	HYDIN	0.00671071	POU6F2	0.00955245	PRKG1	0.00958406	FGF12	0.0116477	COL18A1	0.00990901	GUCY1A2	0.0102645	SH3D19	0.00993763	CDH13	0.00939274	LRBA	0.0101139	SNCAIP	0.00975081	GABRB3	0.010778	FHOD3	0.0111483	OLFM1	0.00884639	FAM135B	0.0113227	NNAT	0.0164835	CPNE8	0.0135266	ZNF804A	0.00984997	RERG	0.0103894	TMSB10	0.0104961	IGSF8	0.00797055	EPHB2	0.00890544	OPTN	0.00852117	ADCYAP1R1	0.012505	SPTSSB	0.0105312	EDIL3	0.0110293	ATG10	0.0109461	PDP1	0.0118859	GRM7	0.0101106	RCAN2	0.0136685	MSMO1	0.015255	DMRT3	0.0165798	PLCB1	0.00710775	SP100	0.012919	ZEB2	0.0113331	KIF13A	0.0108205	EFCAB2	0.0138168	TTYH2	0.0253802	COL4A5	0.0237016	CCSER2	0.00839486	MACROD2	0.0143051	SORL1	0.0173384	SYTL5	0.0175633	BMP2K	0.0115348	PAN3	0.0098628	NELL2	0.0186398	GRB2	0.0135334
232	TCEA3	0.00775954	ARNT2	0.00820845	FSTL4	0.00700611	PRDM10	0.00670958	DDAH1	0.00955223	DOCK2	0.00951844	TRIM9	0.0116418	MYT1L	0.00989674	SMOC1	0.0102287	KCNK2	0.00993006	DCBLD2	0.00939091	CACNA1D	0.0101014	EPB41L4B	0.00968557	ST6GAL1	0.0107721	MAMLD1	0.0111411	USP46	0.00883575	PAPSS2	0.0113187	BEND7	0.0164812	FERMT1	0.0135031	EDIL3	0.00981791	SLC12A5	0.0103857	KCNB2	0.0104645	LAMA1	0.00796899	UBE2QL1	0.00882082	GALNT16	0.00851901	CACNA1I	0.012485	NRP2	0.0105217	PDE1C	0.0110259	NEUROD2	0.0109199	PUS7	0.0117421	ARID3B	0.010105	SLC4A10	0.0136527	DGKD	0.0152419	CHSY3	0.0165764	ZSWIM5	0.00708121	NEDD9	0.0129066	DENND4C	0.011276	TESC	0.0107699	TNRC6B	0.0137721	CDK8	0.0252673	NEO1	0.0236465	MICAL3	0.00837748	ITM2C	0.0142143	PREX2	0.0173024	CHIC1	0.0175197	SSH1	0.0115052	RAD51B	0.0098469	RAPGEF1	0.0185804	SGPP1	0.0135201
233	ATP2C2	0.00775618	COL8A1	0.00818818	RIT2	0.00699152	RAB27B	0.00669561	PRKCH	0.00950997	SPHKAP	0.0094689	ARHGAP28	0.0116084	GNG2	0.00988362	NR3C1	0.0102068	GREB1L	0.00992618	PRSS55	0.00938425	PHACTR1	0.0100862	FAM184B	0.00957665	AJAP1	0.0107464	RYR2	0.0111398	TGFB2	0.00882584	NMT2	0.0113075	RACGAP1	0.0164787	PDE8B	0.0135031	ORAI2	0.00978211	CBLN2	0.0103529	AATF	0.0104371	FZD4	0.00791397	NRXN3	0.0088016	CEMIP	0.00851509	KHDRBS3	0.0124805	BANK1	0.0105107	N4BP2	0.0109664	MICU1	0.0108609	ALDH1L2	0.0117398	DLK1	0.0101019	ARHGAP18	0.0136315	SNED1	0.015209	GRM4	0.0165621	RPS6KA2	0.0070797	RBMS2	0.012902	IL6ST	0.0112731	SSH2	0.010764	PDGFC	0.0137264	KCNJ3	0.0251658	SECISBP2L	0.0235762	GNAI1	0.00835349	SUSD5	0.0141619	MAP4K4	0.0172992	ZFPM2	0.0174716	MERTK	0.011472	MKLN1	0.00984204	SEMA4D	0.0185695	EPSTI1	0.0133768
234	SYNDIG1L	0.00775432	FZD3	0.00818034	SLC7A8	0.00699088	MMP24	0.00666201	VRK1	0.00947128	NMNAT2	0.00945988	DLGAP1	0.0115517	CACNG5	0.00986354	GLCE	0.0101869	SOX4	0.00986591	TTC39B	0.00936773	UNC5D	0.0100279	CACNA1A	0.00956562	DLGAP1	0.0107212	LGI1	0.0110453	OPCML	0.00879496	LSM11	0.011269	NECAB1	0.0164528	GRIP2	0.0134754	KLHL5	0.00977289	GRIK1	0.0103077	MARCKS	0.010406	GCNT4	0.00789921	EVA1C	0.00879944	FNDC5	0.00850727	CYTH3	0.0124275	NUP93	0.0105054	SCN7A	0.0109566	SLC35F1	0.0107891	LHPP	0.0117072	MTUS2	0.0100843	FMN1	0.0136028	TNFRSF25	0.0151924	EPB41L5	0.0165002	CFAP54	0.0070661	IL13RA1	0.0128668	FAM114A1	0.0112456	EHD2	0.0107021	WWTR1	0.0137179	MXI1	0.0250341	BORCS5	0.0235371	SLC22A3	0.00834722	IL1RAP	0.0141613	CTNNA1	0.0172855	PRKD1	0.0174144	EPB41L2	0.0114641	TRAF3IP3	0.00981926	EIF2AK4	0.018533	C1QB	0.0133318
235	LRP1B	0.00774746	DYSF	0.00817947	PPARA	0.00697465	ABRA	0.00662494	KIF26B	0.00944353	CBLN1	0.00943887	SNTG1	0.0115011	DENND2A	0.00985812	HECW1	0.0101614	DLGAP1	0.00979616	MGAT4A	0.00930781	PRR16	0.00999106	OPRM1	0.00954291	MAP3K1	0.0107047	OLFM3	0.0110442	DLC1	0.00876582	KIAA0825	0.0112577	MCF2	0.0164242	ANKFN1	0.0134328	CPNE8	0.00975814	CDH4	0.0102893	SLC7A14	0.0103962	MCC	0.00787739	PALMD	0.00876174	CPPED1	0.00849165	CABP1	0.01241	TNR	0.0104374	RYR1	0.0109435	KALRN	0.0107781	PDE1B	0.0117055	THNSL2	0.0100526	PGGT1B	0.0135941	METTL24	0.0151816	RNF152	0.0164562	NEK7	0.00702875	ICA1	0.0128522	ITPR2	0.0112175	SSBP2	0.0106978	WDR27	0.0137159	LIFR	0.0250115	MYO1E	0.0235351	FIGN	0.00830622	SCN9A	0.0140665	KIF13A	0.0172813	NAALADL2	0.0174078	MAP4K4	0.0114551	FKBP5	0.00981521	LDLRAD4	0.0185167	PICALM	0.0133246
236	ENTPD3	0.00774409	ADAM19	0.00817712	SNED1	0.00697174	LIMK1	0.0066232	ITGA2	0.00943621	REEP1	0.00943663	RALGAPA2	0.0114997	TMX3	0.0098154	FREM1	0.0101178	OCA2	0.00976462	SPTLC3	0.00929157	SCN3A	0.00995935	MAGI1	0.00954267	CORO6	0.0106788	TMEM164	0.0109826	SNCG	0.00875373	CACNA1G	0.0112498	SYT13	0.0164145	EDIL3	0.0134261	NAA16	0.00970894	TSPAN18	0.0102596	GIPR	0.0103741	TLK1	0.00786867	NEDD4L	0.00873295	DCC	0.00848007	CDK6	0.0124039	IGFBP7	0.0104107	STK32A	0.0109179	PLXNA2	0.0107739	RIT2	0.0116891	SYT2	0.0100431	DAB1	0.0135459	NKAIN2	0.0150624	C5H4orf19	0.0163314	SYNDIG1L	0.00702668	STK4	0.012847	CLU	0.0112079	CPED1	0.0106769	CD38	0.0136804	OTUD7B	0.0249702	PTPDC1	0.0233633	SOX2	0.00830051	FOXN2	0.0140548	PBX3	0.0172527	SGIP1	0.0173978	MVB12B	0.0114327	PACS1	0.00979482	KCNIP4	0.0184171	ITPR2	0.0132956
237	RASEF	0.00773431	ZBTB7C	0.00816016	TRIB2	0.00696723	KCNQ5	0.00660603	RAB27A	0.00943615	SLC8A1	0.00943001	CAMK2N1	0.0114738	HTR1F	0.00980271	SNX31	0.0101145	KCNQ3	0.00976173	GABRB1	0.00926934	PRMT8	0.00989853	GNG2	0.00954104	SLC9A1	0.0106745	KCNQ1	0.0109628	KNDC1	0.0087385	ADAMTS17	0.0112454	HOXC5	0.0164014	DCN	0.0134226	FSTL1	0.00970842	CAPS2	0.0102196	SEZ6	0.0103693	TPM1	0.00784971	KCNT2	0.00873151	ANKRD34B	0.00843052	BMP7	0.0123889	DACH2	0.0103947	CDON	0.0108751	TNS1	0.0107247	PELI2	0.0116532	HMGN3	0.0100404	PRMT8	0.0135425	ARL9	0.0150016	DCC	0.0162472	C2H14orf132	0.00698544	FOXN3	0.0128185	DIAPH2	0.0111832	CA4	0.0106477	STON2	0.0136593	MBNL2	0.0247744	AGPAT4	0.0233576	IL17D	0.008271	AGAP1	0.0139436	MACF1	0.0172396	EGF	0.0173906	VGLL3	0.0113996	OSBPL8	0.00970137	MED13L	0.0183961	LCP2	0.0132434
238	SV2B	0.00772883	JUN	0.00813963	CPT1A	0.006956	GRM5	0.00660221	NMT2	0.00943275	RGS6	0.00942617	CRIM1	0.011471	SPTBN4	0.00979598	GLRA1	0.0100448	DSCAM	0.00974235	HIVEP1	0.00922672	NIN	0.00988597	FNBP1L	0.00950444	GALNT10	0.0106679	SLC24A2	0.0109493	AMPH	0.00869503	ASTN2	0.0111917	TNNT1	0.0163363	PTPRU	0.0133282	SERTAD2	0.00967573	TCAF2	0.0101858	GAD1	0.0103022	KCNK3	0.00784561	AK5	0.00872534	CLMP	0.00842218	BACH2	0.0123792	RBM20	0.0103905	PGRMC1	0.0108424	CHCHD10	0.0106788	SNCB	0.011636	BRINP1	0.0100251	DIRAS2	0.0135007	N4BP2L1	0.0149908	SYNDIG1	0.0162447	ST8SIA5	0.00697584	ELK3	0.0127874	NT5C2	0.0111702	GPHN	0.0105808	RIBC2	0.0136549	HNRNPA2B1	0.0245771	RASGRP3	0.0233467	MYRF	0.00826696	KCND3	0.0139376	BAALC	0.0172239	LRRC4C	0.0173886	PPP1R1C	0.0113795	RUNX2	0.00969784	FCHSD2	0.0182466	IL13RA1	0.013237
239	ACOT12	0.00770441	KCTD8	0.00813004	CDH5	0.00694577	SNX10	0.00659328	SVEP1	0.00942813	ARHGAP28	0.00942161	SCN1A	0.011433	KHDRBS3	0.00978428	GLRA2	0.0100278	SLITRK5	0.00972807	ACTN1	0.00921303	SLITRK5	0.00986433	RGS7	0.00949167	DAPK1	0.0106602	CAMK2A	0.0109224	CHGB	0.00866878	PRSS55	0.0111758	BNC2	0.0162675	NOS1AP	0.0133183	KNDC1	0.00967065	PTMS	0.0101436	COL14A1	0.0102936	TSHZ1	0.00780593	KCNH7	0.00872517	B3GALT1	0.00841141	CDC14B	0.012357	KCNT2	0.0103794	FANCL	0.0108256	GTDC1	0.0106515	DAB2IP	0.0115787	HAPLN4	0.0099726	SERPINE2	0.0134327	BMP7	0.014891	PCDH7	0.0162266	SIL1	0.00693009	SPTLC2	0.0127402	ZBTB16	0.0111661	NR2F1	0.010578	NPHP1	0.0136292	AGPS	0.0245648	LRRTM3	0.0232546	MAP1B	0.00826469	DIAPH2	0.0139248	ACSS3	0.0172147	PDE3A	0.0173139	ANKS1A	0.0113581	SGMS1	0.00968901	SNX7	0.018236	NCKAP5	0.0132193
240	RBPMS	0.00770252	ACVR2A	0.00811729	AVEN	0.00694016	JPH1	0.00658689	NT5DC3	0.00942284	CACNB2	0.00942016	CREB3L2	0.0114311	FAM20A	0.00973303	STON2	0.0100041	RPS6KA2	0.00972652	SCN9A	0.00920326	GRK5	0.00984187	ENAH	0.00948866	NIPAL2	0.0106514	PTPRM	0.0108932	DIAPH2	0.00866079	BRINP3	0.0111597	ATP8A2	0.0162168	VOPP1	0.013309	ABCC8	0.00966157	SLC22A17	0.0100943	GRIK3	0.0102883	CDK19	0.00780442	AHR	0.00870628	PLAGL1	0.00839465	FSIP2	0.0123442	ZFHX2	0.0103433	GABRA2	0.010815	CTNNA2	0.0106418	FZD4	0.0115782	SNCG	0.00996811	B4GALT6	0.0134266	FBN2	0.0148373	P3H2	0.0162103	NUAK1	0.00691816	TPK1	0.0127357	LOC116756648	0.0111616	CD81	0.0105733	ZNF474	0.0136272	MLLT3	0.0245533	HECW2	0.0231982	STXBP3	0.00825084	COBL	0.0139203	MEGF9	0.0172119	KLHL5	0.0173002	TESK2	0.0113367	ATP2B4	0.00968811	SERTAD2	0.0182024	OSBPL1A	0.0132126
241	CAMK1D	0.00769715	SGPP2	0.00810667	FGF9	0.0069348	NTRK3	0.00655605	CADPS2	0.00940962	PPM1A	0.00941541	LAMB1	0.0114214	DHRS9	0.00972654	SERPINI1	0.00990541	TSPAN18	0.00969418	TOX3	0.00919696	MAB21L2	0.00982402	CHMP2B	0.00947646	RIMS3	0.0106499	ARHGAP20	0.0108516	DLGAP2	0.00865802	CDK14	0.0111379	CACNG2	0.0161933	MALT1	0.0133049	SLC12A3	0.00965109	FCHO2	0.0100293	GNG12	0.0102574	ANKFN1	0.00776821	LINGO2	0.00870146	MMD	0.00836704	ALDOC	0.0123072	FNDC1	0.0102959	GRM1	0.0108139	SLC6A7	0.0106271	THSD7A	0.011531	RPS17	0.00995519	FRMD5	0.0133959	NMNAT3	0.0148276	SLC25A21	0.0161883	LOC116762874	0.00690402	OSBPL3	0.0127321	DSE	0.0111331	ZNF638	0.0105211	MBOAT2	0.0135908	C4H21orf91	0.0245108	PTPRD	0.0231313	NAV1	0.00824632	THRB	0.0138186	SGCD	0.0171823	KCNJ16	0.0172987	CPED1	0.0112776	FNIP1	0.00964113	CMTR2	0.0181597	TREM2	0.0131812
