## Supplementary material for "A consensus spinal cord cell type atlas across mouse, macaque, and human": Table S5 (part 2 of 2)

### Sheet: Macaque (continued)
rank	aMN_VIPR2_Chol_genes	aMN_VIPR2_Chol_scores	gMN_COL27A1_Chol_genes	gMN_COL27A1_Chol_scores	gsMN_PRKCD_Chol_genes	gsMN_PRKCD_Chol_scores	vMN_VWA5B1_Chol_genes	vMN_VWA5B1_Chol_scores	Chol-IN_Chol_genes	Chol-IN_Chol_scores	Sp3_NR2F1_Glut_genes	Sp3_NR2F1_Glut_scores	Sp3_NTS_Glut_genes	Sp3_NTS_Glut_scores	Sp1-3_MAFA_Glut_genes	Sp1-3_MAFA_Glut_scores	Sp1-2_TACR3_Glut_genes	Sp1-2_TACR3_Glut_scores	Sp2o_NPFF_Glut_genes	Sp2o_NPFF_Glut_scores	Sp2_NMU TAC3_Glut_genes	Sp2_NMU TAC3_Glut_scores	Sp2_TAC3 NMU_Glut_genes	Sp2_TAC3 NMU_Glut_scores	Sp2_NMUR2_Glut_genes	Sp2_NMUR2_Glut_scores	Sp4_MAF_Glut_genes	Sp4_MAF_Glut_scores	Sp1_mix1_Glut_genes	Sp1_mix1_Glut_scores	Sp2o_SLIT2_Glut_genes	Sp2o_SLIT2_Glut_scores	Sp1-2_TAC1_Glut_genes	Sp1-2_TAC1_Glut_scores	Sp2-7_mix2_Glut_genes	Sp2-7_mix2_Glut_scores	Sp1,5_mix3_Glut_genes	Sp1,5_mix3_Glut_scores	Sp4_mix4_Glut_genes	Sp4_mix4_Glut_scores	Sp2_mix1_GABA_genes	Sp2_mix1_GABA_scores	Sp2_SSTR2 DGKB-_GABA_genes	Sp2_SSTR2 DGKB-_GABA_scores	Sp2_P2RY1_GABA_genes	Sp2_P2RY1_GABA_scores	Sp2_TAC3_GABA_genes	Sp2_TAC3_GABA_scores	Sp2-4_FAM20A_GABA_genes	Sp2-4_FAM20A_GABA_scores	Sp1-2_GAL_GABA_genes	Sp1-2_GAL_GABA_scores	Sp1_ID2_GABA_genes	Sp1_ID2_GABA_scores	Sp1-2_CASR_GABA_genes	Sp1-2_CASR_GABA_scores	Sp6_KLHL14_GABA_genes	Sp6_KLHL14_GABA_scores	Sp4-6_NR2F2_GABA_genes	Sp4-6_NR2F2_GABA_scores	Sp4-5_MAF_GABA_genes	Sp4-5_MAF_GABA_scores	Sp5-6_TFAP2B_GABA_genes	Sp5-6_TFAP2B_GABA_scores	Sp7_mix2_GABA_genes	Sp7_mix2_GABA_scores	Sp6-8_mix3_GABA_genes	Sp6-8_mix3_GABA_scores	CSF-cN_PKD2L1_GABA_genes	CSF-cN_PKD2L1_GABA_scores	NN_CLDN5_Endo_genes	NN_CLDN5_Endo_scores	NN_DCN_Meninges_genes	NN_DCN_Meninges_scores	NN_SLC38A11_Peri-SMC_genes	NN_SLC38A11_Peri-SMC_scores	NN_FAM81_Ependymal_genes	NN_FAM81_Ependymal_scores	NN_HAPLN2_Oligo_genes	NN_HAPLN2_Oligo_scores	NN_OPALIN_Oligo_genes	NN_OPALIN_Oligo_scores	NN_imm_Oligo_genes	NN_imm_Oligo_scores	NN_PDGFRA_OPC_genes	NN_PDGFRA_OPC_scores	NN_GFAP_WM-Astro_genes	NN_GFAP_WM-Astro_scores	NN_SLC7A10_GM-Astro_genes	NN_SLC7A10_GM-Astro_scores	NN_MPZ_Schwann_genes	NN_MPZ_Schwann_scores	NN_THEMIS_Lymphocyte_genes	NN_THEMIS_Lymphocyte_scores	NN_AIF1_Microglia_genes	NN_AIF1_Microglia_scores	NN_F13A1_Macrophage_genes	NN_F13A1_Macrophage_scores
242	ZNF521	0.0076926	MYH9	0.00810425	CCDC40	0.0069261	ACOT9	0.00654729	EXPH5	0.00940619	HPS3	0.0094004	ANTXR1	0.0113969	PTPN5	0.00965743	SPTLC3	0.00984976	CDH2	0.00966724	SEMA3A	0.00916742	MAP2K6	0.00975316	CCDC171	0.00945122	PRKD1	0.0106245	LRRC3B	0.0108054	NRN1	0.00863126	SEMA3D	0.011104	PDE3B	0.016147	SLC17A1	0.0133016	SCN7A	0.00965045	ITM2C	0.0100177	PGRMC1	0.0102393	RASGRF2	0.00776747	CSRP2	0.0086796	DGKH	0.00836652	PMP22	0.0122356	LRFN5	0.0102834	LGR5	0.0108059	ST8SIA1	0.0106142	GPR137C	0.0115192	TMEM241	0.0098802	CTBP2	0.0133681	TNS3	0.0148181	WSCD2	0.016085	PTPN13	0.00688305	DNM3	0.0126966	SLC16A12	0.0111207	ZFAND3	0.0105157	AKAP9	0.0135477	GALNT18	0.0244592	COPA	0.0229499	GRIP1	0.00820986	LRRN1	0.01376	DOCK7	0.0171699	ETV1	0.0172734	BTBD3	0.0112671	RNGTT	0.00962082	IFNGR2	0.0181186	ATP8B4	0.0131687
243	MNX1	0.00768443	PTPN3	0.00809985	MYO18B	0.00690764	PDE3A	0.00654723	SYT13	0.00937075	PTPRG	0.00937644	SLC35F1	0.0113288	TPD52	0.00965209	PPFIA2	0.00978817	IQSEC3	0.00964914	SIDT1	0.00915902	NYAP2	0.00974689	FHOD3	0.00944263	VGF	0.0106227	HOXB3	0.0107603	FLRT2	0.0086058	SH3GL2	0.0110864	FANCL	0.0160436	CGNL1	0.0132758	DOK7	0.00958284	KCNJ2	0.0100149	HAP1	0.0102187	PGM2L1	0.00775875	CRTAC1	0.00866868	MADD	0.0083161	TENM1	0.0122331	LRRN3	0.0102461	SLC4A7	0.0108025	ALCAM	0.0105654	GRID2	0.0115085	FHDC1	0.00987779	KCNC4	0.0133525	NTRK3	0.0146798	INSIG1	0.0160042	ERMN	0.0068537	LDB2	0.012696	JAK1	0.0110548	MSRB3	0.0105122	ASIC2	0.0135357	MVB12B	0.0242876	TECPR2	0.0229298	RBM20	0.00820601	RAMP1	0.0137442	SPIRE1	0.0171086	NEBL	0.0172561	FOXO1	0.0112668	CAMK2D	0.00961733	TENM2	0.0180459	SFMBT2	0.0131339
244	MCC	0.00766701	DAB1	0.00808335	ABHD17C	0.00690605	AFAP1	0.00654606	ERICH2	0.00935565	PTCHD4	0.0093609	MAF	0.0112989	UNC5C	0.00961786	SLC26A4	0.00977945	WWC2	0.00964554	LGR4	0.00911259	SYNPR	0.00973102	KCNIP1	0.00943411	GRM7	0.0106017	LIMD1	0.0107601	PITPNM2	0.00858155	LRRTM4	0.0110806	LHX9	0.0159798	PACRG	0.0132445	MAB21L2	0.00957778	NAALAD2	0.00993977	RAD9A	0.0102003	MPPED2	0.00773601	SH2D4B	0.00866761	RASGRF1	0.00828589	ASIC2	0.0122177	ETV6	0.0102407	ANO2	0.010776	ERICH2	0.0105498	PTPRF	0.0114456	BCAP31	0.00987331	TBC1D2	0.0133235	SYT12	0.0146559	ELFN1	0.0159854	TSPAN18	0.00683923	SHE	0.0126924	SEC31A	0.0110472	FILIP1L	0.0104917	ZNF462	0.0135156	PADI2	0.0241732	FUT8	0.0229047	CRB1	0.00818839	GRIK4	0.0136481	FARP1	0.0169603	NRP2	0.0172194	SLC25A48	0.0112609	TAOK3	0.00958343	NSUN7	0.0180299	SUCLG2	0.0131153
245	TLCD2	0.00765684	GRIN2C	0.00806635	ADGRA1	0.00688809	SAMD11	0.0065434	TMEM38A	0.0093446	DIRAS2	0.00933625	CNTNAP4	0.0112979	RIN3	0.0095547	SYT14	0.00977017	AK4	0.00959987	MAST4	0.00910104	TMEM200A	0.0096699	NR2F1	0.00938126	PDZD2	0.0105852	ANKDD1A	0.0107439	HOXB3	0.00856956	IL1RAPL1	0.0110295	ACOT7	0.0159776	ADAM11	0.013208	RHOBTB3	0.00957257	KIT	0.00990675	DOK5	0.0101993	PTPRF	0.0077264	ADAMTS6	0.00861097	NHSL2	0.00824071	CDH22	0.0121917	PLEKHG1	0.0102322	RNF207	0.0107167	LYPD6B	0.0105497	SSX2IP	0.0114391	RAMP3	0.00987316	OSBPL6	0.0133203	KANK4	0.0146358	GPC6	0.015953	DACH2	0.0068227	KTN1	0.0126866	COL4A5	0.0110433	PTPN13	0.0104914	TTC28	0.0134936	DDX17	0.0241503	RAD51B	0.022878	DOCK10	0.00816914	GFRA1	0.0136472	KCNN2	0.0169541	MYO16	0.0171848	RARB	0.0112438	INPP4B	0.00955558	LINGO2	0.0180279	OSBPL11	0.0130476
246	ARHGEF28	0.00765596	MEGF11	0.00804318	KCTD8	0.00686454	FLNB	0.00653212	LIMK1	0.00933387	DNAJA4	0.0093251	VAV3	0.0112705	HOMER1	0.00954267	KCND3	0.0097657	SPEF2	0.0095997	PHC2	0.00909922	IGSF3	0.00965486	STC1	0.00937296	RORA	0.0105477	PHACTR1	0.0107139	TMEFF2	0.00856949	KL	0.0110011	ATRNL1	0.0159592	SLC24A2	0.0132076	GPR155	0.00955523	MYO16	0.00989194	CHN1	0.0101939	HUNK	0.00772112	PCDH17	0.00855747	RNF150	0.00820408	GLRA3	0.012173	CNTNAP5	0.010214	HTR2C	0.0106707	ACTA2	0.0104796	MAP3K1	0.0114106	PBX1	0.00986832	SFMBT2	0.0133103	CDON	0.0146077	INTS7	0.0158531	KAZN	0.00675737	TJP1	0.0126728	MSI2	0.0110361	AGRN	0.010439	PRKG1	0.0134683	ELL2	0.0241242	CCDC88A	0.0228468	E2F3	0.0081611	LDLRAD3	0.0136049	FAM181B	0.0169386	THBS2	0.017149	PRKD1	0.0112159	CD226	0.00955029	ANAPC4	0.0179753	SAT1	0.0130352
247	RXFP2	0.00764719	ADAMTSL3	0.0080426	LPCAT2	0.00686112	DYSF	0.00648532	UNKL	0.00930887	PRKCD	0.0092919	IGSF3	0.0112465	NEGR1	0.00948492	GABRQ	0.00975315	TBC1D30	0.00956263	CCDC3	0.00909739	ENOX1	0.00962813	RCBTB2	0.00934863	OLFM1	0.0105462	GPRIN3	0.0106829	SLC8A1	0.00855479	PDE10A	0.0109567	RIMS3	0.015916	PTPN14	0.0132004	PDE8B	0.00953274	SSPN	0.0098615	KCND2	0.0101843	DNAJB11	0.00770948	BACH2	0.00854828	CORO6	0.00820217	CLVS1	0.0121543	ATP8B4	0.0102124	SLC44A5	0.0106609	NMS	0.0104122	EML1	0.0113893	MRC2	0.00984539	COLGALT2	0.013308	CHST11	0.0145699	PTPRO	0.0158489	PPFIBP2	0.0067369	APP	0.0126635	RYR2	0.0110225	MPRIP	0.0104312	NEO1	0.013455	CNTLN	0.0241065	TMEM123	0.0228384	CFAP20	0.00815778	RBBP7	0.0134962	JAK1	0.0168763	HOPX	0.0171328	UBE2E3	0.011178	TRIM38	0.00953597	IKZF1	0.0179595	CLEC12A	0.0129933
248	NTNG2	0.00764686	RELL1	0.00803412	VASP	0.00683801	RXRG	0.00647556	PLCH1	0.0092497	ERC2	0.00926959	IL4R	0.011215	HS3ST2	0.0094546	GRIA3	0.00974222	GSG1L	0.00954906	SOX11	0.00907043	RGS9	0.00955821	LDLRAD3	0.009305	FLRT2	0.0105171	NDRG1	0.0106459	OSBPL5	0.00852476	GABRB2	0.0109436	QPRT	0.0159087	NTN4	0.0131687	CELF2	0.00952119	ANTXR1	0.00984176	PCP4L1	0.0101672	SPEF2	0.00770091	GRIK3	0.00848567	IGSF3	0.0082002	BTBD3	0.0121316	METTL24	0.010198	PCDH17	0.0106516	ESRP1	0.0104058	PLPPR5	0.0113552	BSCL2	0.00983646	XIAP	0.0132722	LRFN5	0.0145696	METTL24	0.0158003	RBPMS	0.00672283	LRCH1	0.0126626	ITSN1	0.0110058	ZNF704	0.0104236	CDKL3	0.0134302	FAM222A	0.0240089	SLC38A1	0.0228213	LCORL	0.00806139	RIMS1	0.0134874	PRKCA	0.0168685	CLIC4	0.0171112	MBNL2	0.0111524	NCKAP1L	0.00952216	SYT6	0.0179052	USP3	0.012992
249	CCDC141	0.00762522	ITGAV	0.00803366	BDH1	0.00683498	SNTB1	0.00644849	CNIH3	0.00924636	PCSK1	0.00925251	RALYL	0.0111979	ITGAV	0.00942566	CA10	0.00973147	CSNK1G1	0.00954804	HTR2A	0.00906426	EPHA5	0.00955728	RALYL	0.00929206	VSNL1	0.0105088	STAC	0.0106442	NTRK3	0.00850095	CALN1	0.0109193	CFAP61	0.0158832	ENTPD3	0.0130918	ANXA3	0.0095028	DMD	0.00980219	ITM2C	0.010167	KCNB2	0.00768927	MSRA	0.00846956	IL6ST	0.00818665	GALNT14	0.0120962	SORBS2	0.0101864	CREG2	0.0106463	ITPR2	0.010355	MCU	0.0113511	LY6H	0.00983396	CDH10	0.0132358	SP4	0.014552	PMEPA1	0.0157336	TPBG	0.00671483	ADCY4	0.0125988	DYNC2H1	0.0110026	HEY2	0.0104143	BBOF1	0.0133839	NR3C1	0.0238623	RHOBTB1	0.0227172	NOVA1	0.00806113	NEK7	0.0134826	MTMR10	0.0168296	PAMR1	0.0171082	TLL1	0.0111495	CAPZA1	0.00952026	ANKRD44	0.0178851	SH2B3	0.0129447
250	APLF	0.00762135	BACE2	0.00803348	HAO1	0.00679677	ZCCHC12	0.00644657	RAB6B	0.00924292	KLHDC8A	0.00923947	LHFPL3	0.0111424	HRH1	0.00937267	SYT7	0.00971892	PKP4	0.00953809	SNTG1	0.00903362	PKNOX2	0.0095532	CSMD2	0.00928956	PLCL2	0.0104365	CDK14	0.0106179	SHISA9	0.0084808	RASGRF2	0.0109193	CUX2	0.0158096	WNT10B	0.0130438	CTBP2	0.00947504	NDRG1	0.00979968	SPOCK1	0.0101441	BCL11B	0.00768729	DMD	0.00845154	TMEM178B	0.00818385	PCDH17	0.0120358	DOCK10	0.0101849	ABLIM1	0.0105507	KANK1	0.0103353	COBL	0.0113502	ARL1	0.00982938	L3MBTL3	0.0132352	ATP2B1	0.0145441	DNAH1	0.0157249	ATXN1	0.00670601	USP6NL	0.0125986	RNF220	0.010997	COL5A3	0.0103583	MLC1	0.0133691	CNP	0.0237807	GNAI1	0.0226911	BICD2	0.00805696	VWC2	0.0134621	YAP1	0.0168192	CTNND2	0.0170182	TMEM178B	0.0111322	VTI1A	0.00950926	PACSIN2	0.0178518	TRIM38	0.0129412
251	SLC6A13	0.00761885	NOS1AP	0.00803036	SMOC1	0.00678824	KCNMA1	0.00643292	GRIP1	0.00924076	CD83	0.009238	GLRA2	0.0111281	MIOS	0.00936778	ANKRD29	0.00970281	SPTB	0.00951472	B3GLCT	0.00901683	PHKA1	0.00949393	IP6K2	0.00926331	ARHGAP44	0.0103672	MTHFD2L	0.0106088	COL8A1	0.00846914	ICA1	0.0108994	KCNJ6	0.0157569	ZNF804A	0.0130233	STK33	0.00944122	CLSTN2	0.00979747	ADAM28	0.0101373	KCND3	0.0076724	ADAM19	0.00844961	NEFM	0.00816722	NEK10	0.0120206	P2RX7	0.0101067	RYR2	0.0105497	CD47	0.0102927	SLIT2	0.0113379	RAB3C	0.00982754	ST8SIA4	0.0132204	HCRTR2	0.0145136	ATP11C	0.0156682	CACNA1C	0.0066612	NR3C2	0.0125945	USP53	0.0109864	JUNB	0.0103567	MYCBP2	0.01333	SLC13A3	0.0237282	ITGA2	0.0226889	DYNLL1	0.00804975	CACNA2D1	0.0133841	ZDHHC14	0.0168146	KCTD1	0.0169865	KLHL29	0.0111315	RASSF3	0.00950135	CAMSAP2	0.0178225	GSAP	0.012901
252	GRIA3	0.00759967	VSTM2B	0.0080106	ATP2C2	0.00678589	OPRM1	0.00641594	PHYHIPL	0.0092259	GDPD5	0.00920334	KIAA0319	0.0110958	PTPRU	0.00935298	CCDC171	0.00969914	CSMD3	0.00949471	CDK17	0.00901555	PURG	0.0094907	TMEM132C	0.00924373	AFF1	0.0103467	SCML4	0.0105494	KSR1	0.00846895	HS6ST3	0.0108867	SH3GL2	0.0157398	SLC9A2	0.0129554	MGAT3	0.00943203	ADRA1B	0.0097923	NEK7	0.0100673	UBASH3B	0.00765573	SYTL2	0.0084427	TMEM178A	0.0081398	HDAC4	0.0120122	ANKDD1A	0.0100935	PRKCB	0.0105346	SYT7	0.0102683	EXPH5	0.0113361	NDRG1	0.00979649	KIT	0.0132192	NMU	0.0144715	DNAH5	0.0156577	SPATA13	0.00666077	PTPN12	0.0125837	BMP5	0.0109693	C2CD2	0.0103184	MNS1	0.0131345	CCDC88A	0.023636	ANK2	0.0226458	GNPTAB	0.00803979	SLIT2	0.0133796	MAPT	0.0168125	ARHGEF26	0.0169216	ANXA2	0.0111024	AHNAK	0.00949508	ADAM23	0.0177922	SLC16A7	0.0128071
253	PHACTR1	0.00757648	SNCA	0.0079999	ELAVL2	0.00677922	PHACTR2	0.0064088	PGM2L1	0.00919098	TEX15	0.00919437	FNDC3B	0.0110714	CAP2	0.00935141	LEMD1	0.00968679	SLC26A5	0.00949104	HOXB6	0.00900994	GRIN2B	0.00945027	NPY2R	0.00919332	DSCAM	0.0103431	GLRA1	0.0105463	LINGO1	0.00845314	ANO2	0.0108841	ZBTB18	0.0157355	ZIC1	0.0128763	RASEF	0.00942526	HTR1D	0.00979058	NR2F1	0.0099731	LGI2	0.00765101	NRSN1	0.0084383	LIFR	0.00813591	ANKRD6	0.0120023	THRB	0.0100911	MXI1	0.0104962	TRPS1	0.0102527	PKNOX2	0.0113172	LGI2	0.00978282	ADAMTS6	0.013212	PREX1	0.0144669	MECOM	0.0156528	TBC1D19	0.00665263	PELI1	0.0125541	BMPR1A	0.0109671	RHOJ	0.010316	LRIG3	0.0131255	SLC22A23	0.0235013	MBNL2	0.0225651	MSI2	0.00798226	TRAF4	0.0133547	GATM	0.0168046	NFIB	0.016899	ERBB3	0.0110926	ARID1A	0.00940342	HPS3	0.0177232	NCAM1	0.0128007
254	BRINP3	0.00754072	HTR1D	0.0079909	FHDC1	0.0067671	CLHC1	0.00640157	NTSR1	0.00917804	BDNF	0.00914945	SLC2A13	0.0110282	SLC5A8	0.00934364	TTLL10	0.00967635	CACNA1B	0.00948624	SFI1	0.00889458	COL4A2	0.00943459	MYO1B	0.00915597	MXRA7	0.0103054	MCF2	0.0105288	CDH11	0.00845042	SCIN	0.0108789	RAD51AP2	0.0156597	NTRK3	0.0128095	BCL2L11	0.00934542	SLC2A13	0.00977304	SLC4A4	0.00995367	SYNPR	0.00763399	LGI1	0.00842953	CDH23	0.0081257	MAN1A2	0.0119775	ADCY1	0.0100655	SLC35F3	0.0104697	CNTN3	0.0102114	TRIM71	0.0112332	FASTKD1	0.0097461	HAPLN1	0.0131705	ARNT2	0.0144531	NOS1	0.0155973	PAK3	0.00660503	SORBS2	0.0125491	FOXO1	0.0109356	FLNA	0.0102742	COLQ	0.0131246	SNX1	0.0234491	ZFYVE16	0.0225285	SOX8	0.00794319	ITGB8	0.0133494	ASB3	0.0167958	CACNA2D3	0.0168852	SRGAP2	0.0110872	R3HDM2	0.00931055	ARHGEF6	0.017723	IL12RB2	0.0127991
255	KCND2	0.00753331	PPP4R4	0.0079813	XRCC4	0.00675526	LCA5L	0.00638513	SEMA6A	0.00917253	LYRM4	0.00912966	PLXNA2	0.0110185	ATP1B2	0.00931921	AP1S2	0.00967631	SIDT1	0.00943135	NCAM2	0.00888843	MBLAC2	0.00941436	SERTM1	0.00912717	DNER	0.0103	GAS2	0.0105235	ARHGAP20	0.00839225	IL1RAP	0.0108306	GRIP2	0.015643	CEP112	0.012794	CHAC2	0.00931865	GCNT4	0.00976771	SLC12A5	0.00992983	SOCS5	0.00756566	GLRA2	0.0084223	RBFOX1	0.008117	MAP3K13	0.0119644	NCKAP5	0.0100556	TBC1D1	0.0104507	FARP1	0.0101073	EYA2	0.0112247	HAPLN1	0.00971883	TMEM164	0.0131684	SV2A	0.0144141	CNTNAP2	0.0155957	RCAN2	0.00660345	ADIPOR2	0.0125484	VIT	0.0109302	RBM39	0.0102498	CEP83	0.0130922	ACSL1	0.0234376	TESK2	0.0224848	MAP2	0.00792471	FRMD6	0.0133066	FGFR1	0.0167611	ANTXR1	0.016873	SIPA1L2	0.0110841	FRYL	0.00927406	IPCEF1	0.0176848	WSB1	0.0127777
256	MAP1B	0.00750711	PC	0.007936	POLN	0.00672471	LMO3	0.00638454	LAMB1	0.00914808	SLC9A7	0.009106	ZFHX4	0.0110046	PTCHD4	0.00929913	PURG	0.00966442	GRID2	0.00939889	FMN1	0.00888243	SMURF2	0.00941008	CA10	0.00912031	GABBR2	0.0102967	SLC7A14	0.010498	CDH4	0.00838909	DLC1	0.0107921	ATP11C	0.0156306	MAP3K5	0.0127875	LYPLA1	0.00931051	PCDH20	0.00976546	PROSER2	0.00992971	HSPA14	0.00754971	OPN3	0.00839765	PTPRG	0.00807435	CENPF	0.0119602	SYNDIG1L	0.0100391	RAP1GAP	0.0104315	MYO19	0.0100327	PLA2R1	0.0112204	PLA2G7	0.00970567	VANGL2	0.0131677	COL12A1	0.0143986	COL2A1	0.0155794	BEND7	0.00660258	VEGFC	0.0125259	EPS15	0.0109249	SETBP1	0.0102288	ANK2	0.0130514	PLPP2	0.0233782	TULP4	0.0224604	GSK3B	0.00791134	EPS8	0.0132658	NEK7	0.0166839	FKBP5	0.0168539	WWP1	0.0110571	THRAP3	0.00926735	GABRG3	0.0176786	BHLHE41	0.0127102
257	CNTNAP5	0.00749991	MAPK4	0.00793396	KHDRBS3	0.00672161	KCTD9	0.00637826	KIAA0319	0.00911902	RAB3C	0.00908338	DCC	0.0109896	PPFIA2	0.00929068	SCIN	0.00966092	GAS2	0.00939131	SYT7	0.00887662	GRM5	0.00939587	SFRP1	0.00910653	FGFR2	0.0102515	CXXC4	0.0104757	SCN3A	0.00838389	TMEM65	0.0107854	XKR4	0.0156185	JPH1	0.0127424	HEPH	0.00930229	N4BP2	0.0097571	LGI1	0.00989379	ARHGEF28	0.00754661	LANCL3	0.00839383	KCNMB2	0.00804838	ARPP21	0.0118566	PPARG	0.0100246	RASGRF1	0.0103858	PRMT8	0.0100157	ADCY1	0.0111912	TRPC4	0.0096811	OTOP3	0.0131654	GABRG2	0.0143557	GLRA1	0.0155265	MAPK10	0.00660099	AGFG1	0.0124917	SMURF2	0.0109105	TBX3	0.010221	DNAH1	0.0130395	ANKS1B	0.0233456	FAM124A	0.0224398	ADGRB3	0.00790735	CD81	0.0132635	DOCK5	0.0166788	FUT9	0.0168107	ZFHX4	0.0110547	JAZF1	0.0092653	CSF1R	0.0176754	PAN3	0.0126257
258	MCAM	0.00749844	CREG2	0.00791883	YWHAH	0.00672025	CNTN3	0.00636584	GRIK3	0.0090828	SLC8A2	0.00906645	PID1	0.010936	SRRM3	0.00922606	B4GALT6	0.00961682	DNAH9	0.0093191	DPP10	0.00886956	SLC2A13	0.00938883	OSBPL10	0.00908376	ATRNL1	0.0101995	ELFN1	0.0104187	CELF2	0.00838139	ARHGAP20	0.010769	TMEM164	0.0155903	PLA2G7	0.01271	FRMD4B	0.00928474	GABRG3	0.00972265	ABTB2	0.00987974	PITPNM1	0.00754077	SPTLC3	0.00836938	HEXB	0.00803603	KCNJ6	0.0118475	BRINP2	0.0100211	AFAP1	0.0103781	CEP112	0.010012	LIN28B	0.0111727	NINL	0.00967545	PLEKHG1	0.0131372	SLC9B1	0.0143026	MPPE1	0.0155143	SYNDIG1	0.00657756	MCC	0.0124672	NID2	0.0108905	ROCK1	0.0101966	ZSCAN18	0.0129814	SPATA13	0.0233391	ELL2	0.0224155	UBA3	0.00789848	DNER	0.0132264	XPR1	0.0166674	PHLPP1	0.0167914	MAP3K4	0.0110416	SLC4A7	0.00924759	CHSY3	0.0176713	FCGR1A	0.0125806
259	ELAVL4	0.00748885	TMX4	0.00786731	TTC7A	0.00669916	TOX2	0.00636181	GAP43	0.00907217	DNER	0.0090512	UNC5D	0.0108992	FEZ2	0.0092255	TRIM58	0.00961316	PLPPR5	0.00929384	NCDN	0.00885373	CDK5RAP2	0.00937927	KCNH8	0.00905692	ARAP2	0.0101127	HOXB4	0.0103624	LSM11	0.00837181	KCNA6	0.0107689	CSMD3	0.0155689	FAM135B	0.0126084	ACOT9	0.00927178	TNR	0.0097187	CIT	0.0098793	MPPED1	0.00753488	SLC2A13	0.00834567	CENPK	0.00803366	UNC5C	0.0118418	PLXNC1	0.0100125	LRFN2	0.0103193	PLAGL1	0.00999911	GRM4	0.0111649	ELOVL4	0.00966642	ARHGEF26	0.0130679	CDH18	0.0142966	ADCY7	0.0154767	SGSM1	0.00657349	TMEM44	0.0124491	NBL1	0.01088	GJA4	0.0101274	METRN	0.0129745	NFIX	0.0232718	SPRED1	0.0223958	COL14A1	0.00785213	TNK2	0.013195	GPC5	0.0166506	PSD2	0.0167837	SMTN	0.0110153	KMT2C	0.00923604	CADPS	0.0176522	DNAJC13	0.0125589
260	CPT1A	0.00746926	TRIM58	0.00786295	OTUD3	0.00669662	FAM20A	0.00632441	DPYD	0.00907058	MYO1D	0.0090239	KLHL8	0.0108495	HS3ST1	0.00922156	UNC5B	0.00957872	OSBPL10	0.00928639	HS3ST5	0.00885232	SLITRK2	0.00937462	KL	0.00904155	ZNF521	0.0100958	SNCAIP	0.010347	CA10	0.00836933	KIAA1549L	0.0107452	ELFN1	0.0155562	MAML3	0.0126077	TECTA	0.00923451	ITGA4	0.00971413	GREM2	0.00978777	GRM8	0.00750362	MAP3K5	0.00832712	CDH3	0.00802331	CPNE4	0.0118329	FLRT3	0.00996692	ITGB8	0.0103192	UNC13B	0.00997728	GDPD1	0.0111231	AFAP1L2	0.00966593	ANO4	0.0130613	KCTD1	0.0142655	GPLD1	0.015448	KCNIP4	0.00652067	YES1	0.0124458	ARHGAP12	0.0108742	TAGLN2	0.0101065	FOXN3	0.0129185	MDGA2	0.0232514	CSRP1	0.0223123	SERPINI1	0.00783909	NHSL1	0.0130566	PMP22	0.016634	GRAMD1C	0.0167051	GSN	0.0110066	ARSG	0.0092312	CPED1	0.0176242	TXNIP	0.0125381
261	TTC23	0.00745902	LMO1	0.00785988	PTPRO	0.0066943	ANKRD46	0.00628889	KIF21B	0.00906804	FAM222A	0.00899675	GRM5	0.010818	RGS8	0.00919202	CADPS	0.00957121	VSTM2L	0.00926547	CHD5	0.00881881	KLHL7	0.00937041	HECW1	0.00902407	RGS8	0.0100719	B2M	0.0102592	KIAA1549	0.00836493	PRKCB	0.0107335	LHX4	0.0155042	ETV1	0.0125891	ARHGAP20	0.0092146	EDIL3	0.00970751	MRAS	0.00977235	PRDX3	0.00749697	IL17RD	0.0083138	AMMECR1	0.00801596	MIS18BP1	0.0118286	LRP1B	0.00996554	CDKL1	0.0103028	PPARA	0.00991912	SORCS2	0.0110934	HCFC1R1	0.00965443	DUSP14	0.0130055	LRRC9	0.0142469	RRAS2	0.0154046	OTUD3	0.00652046	SLC30A1	0.0123901	VPS13B	0.0108691	KSR1	0.0100955	WWOX	0.0129088	KIF1B	0.0232445	MAL	0.0222335	SLC22A23	0.00782123	ANKS1B	0.0130154	CTNNA2	0.0166095	PALM	0.0166916	CLIP1	0.0110007	ICOS	0.00922597	ARHGEF28	0.0175938	ADK	0.0125219
262	PDGFC	0.00745451	C10H12orf42	0.00785928	TMEM108	0.00669016	XYLT1	0.00627583	MAP7D1	0.0090668	KCNJ6	0.00896799	MASP1	0.0107764	HMCN2	0.00919032	KHDRBS2	0.00955314	NYAP2	0.00924497	PLEKHA5	0.00881858	P3H2	0.00936867	BCL11A	0.00902364	DPP10	0.0100683	SLC39A13	0.010235	PBX1	0.00836249	ATRNL1	0.0107291	GOLT1B	0.015493	NEK5	0.0125764	DYSF	0.00920831	MYO3A	0.00969612	RUNX1T1	0.0097224	ICA1	0.00749342	GLCCI1	0.00828253	TNS1	0.00800665	ENPP1	0.0118229	AMIGO2	0.00996184	GPR160	0.0102944	FSTL1	0.00990958	CLVS2	0.0110799	HOXB8	0.00964428	ATP2B1	0.0129784	CPLX2	0.0142123	C8H8orf34	0.0153242	DCC	0.00650804	PLAT	0.0123885	MALRD1	0.0108381	KANK2	0.0100524	ANTXR2	0.0128988	TJP1	0.0232365	SH3TC2	0.0221975	SLC35F1	0.00781377	PLLP	0.013002	PLSCR4	0.0165214	NCKAP5	0.0166807	NT5DC3	0.0109902	ITPR2	0.00920629	PRCP	0.0175552	HRH1	0.0125101
263	MCOLN3	0.00743785	GNG12	0.00785068	TLL2	0.00668192	MAMDC2	0.00625766	SLC41A2	0.00902663	CCDC148	0.00895294	RBMS1	0.0107494	KCTD8	0.00917837	EPB41L4B	0.00955141	WASF1	0.00919818	PTGIS	0.00880766	GRID2	0.0093657	NLGN1	0.00896983	TNFRSF1B	0.0100579	TLE2	0.010216	BAIAP3	0.00834121	PRLR	0.010728	ZKSCAN8	0.0154533	RYR2	0.0125407	ADCY8	0.0091919	PTCHD4	0.00966628	NDRG1	0.00970984	AATF	0.00748852	FAR2	0.00824503	PRDX2	0.00800248	VSTM4	0.0117828	FAM13C	0.00994791	PRKG2	0.0102871	UNC5C	0.00990005	TGM3	0.011033	SAP30	0.00964033	TSPAN18	0.0129692	KIAA1614	0.0142013	SYTL5	0.0153194	XRCC4	0.00650232	AAK1	0.0123512	ALCAM	0.0108266	SMURF1	0.0100208	NBEA	0.0128885	SYNJ2	0.0231673	FMNL2	0.0221142	ELMO1	0.00781052	PHLDA1	0.0129683	ZMAT1	0.0164391	PTCH2	0.016678	ZDHHC20	0.0109894	MAN2A1	0.00919097	FSTL1	0.0175001	PPP3CA	0.0124754
264	CARD14	0.00743494	GDF6	0.00781953	NOC4L	0.00668164	RAD9A	0.00623608	PELI2	0.00901949	KAT2B	0.00894302	TIMP2	0.0106733	TRPC5	0.0091665	LRRC55	0.00952108	SCG2	0.009196	PALLD	0.00878331	LGR4	0.00934361	NEBL	0.00896834	PPP1R14C	0.0100284	KCNG3	0.0101885	EEFSEC	0.00834037	AFF2	0.010711	GABRA1	0.0154433	SLC35F1	0.0125186	TRIM36	0.00916172	GPC6	0.00966535	DZIP1L	0.00969811	ZNF821	0.00747634	KCNMA1	0.00823	SYT4	0.00800042	BCL9	0.0117764	LGR5	0.00994113	CNTNAP2	0.0102529	LOC116742539	0.0098899	ANTXR1	0.011031	HTR3B	0.00963765	TPGS2	0.0129597	TMCO4	0.0141869	RAB3C	0.0153186	EPHA3	0.00649186	GNAQ	0.0123036	ENPP1	0.0108158	ARHGAP26	0.0100059	NEK5	0.0128854	PMP22	0.0231071	SNX30	0.0219778	TRAF3	0.00779339	GABRB2	0.0129234	SLC25A33	0.0164318	GABRB1	0.0166472	FMNL3	0.0109515	CLIC5	0.009184	ASTN1	0.0174336	AKAP10	0.0124653
265	PDE4B	0.0074252	NRSN1	0.00780164	DNAJC12	0.00667662	SCN3A	0.00623388	FGFR1	0.00901877	GLRA2	0.00889824	PHKA1	0.0106531	KIAA0319	0.00915722	ADAMTSL1	0.0095032	FAM83B	0.00919055	RIMBP2	0.00876734	FAT4	0.00934298	MAGI2	0.00892224	STRIP2	0.0100277	B3GALT1	0.0101835	CCDC148	0.00833642	MTUS2	0.0106813	GAPDH	0.0153889	PXYLP1	0.0124971	ZNF831	0.00914633	HS3ST1	0.00964155	PLSCR4	0.00966321	PTH1R	0.00745449	GAP43	0.00816233	SKAP1	0.00799845	SNED1	0.0117224	CACNA1I	0.00986725	PRKD1	0.0102485	GFPT2	0.00985418	SETBP1	0.0109933	RBMS3	0.00961936	MPP3	0.0129412	ARHGAP22	0.0141757	NIPAL3	0.0152773	FZD6	0.00648718	CD109	0.0122583	EML4	0.01075	GLI3	0.00993751	ENKUR	0.0128755	KLF7	0.0230725	SCARB2	0.0219356	LRRTM4	0.0077874	PDE3A	0.0128704	LYPLAL1	0.0164059	NR3C1	0.0166385	FADS1	0.0108913	WNK1	0.00917175	TM6SF1	0.0173949	CHD7	0.0124571
266	ARPP21	0.00741939	TRPM4	0.0077928	LUZP2	0.00666853	CBLN4	0.00623008	STARD4	0.00898879	PLCG2	0.00884235	SLC39A8	0.0106478	MMD	0.00908068	MARK1	0.00945917	GRM7	0.00917352	PRKG1	0.00874433	TMEM108	0.009339	PTPRE	0.00892191	SETBP1	0.0100139	CUBN	0.0101689	PRKCB	0.00832861	NEFM	0.0106747	PLPP4	0.0153354	ATP10A	0.0124718	CEP78	0.00911064	GRIN1	0.00961262	EFNB3	0.00963185	MLLT11	0.00744516	DCLK3	0.00811791	KCNIP2	0.00797907	FAM13C	0.0116636	XYLB	0.00983441	RIMKLA	0.0102378	FASTKD1	0.00984621	VSTM2A	0.0109542	PKNOX2	0.00959424	ANTXR1	0.0128948	GNAL	0.0141756	FILIP1L	0.015198	SPIDR	0.0064813	EFNB2	0.0122579	RBFOX2	0.0107324	SYTL2	0.00993039	FREM1	0.0128642	SECISBP2L	0.0230694	OTUD7B	0.0219232	RTN4	0.00778677	NEBL	0.0128479	TRIM2	0.0163694	PTPN13	0.0166139	SLC20A2	0.0108802	ALPK1	0.0091559	CACNA2D1	0.0173887	PRKCB	0.0124484
267	TMEFF2	0.00741287	ARAP2	0.00779152	MEGF11	0.00666134	PPP2R2C	0.00622339	EPHA7	0.00898398	SCLT1	0.00883905	LMCD1	0.0105912	NPY1R	0.00906243	KCNQ3	0.00943109	GLRA2	0.0091712	LRRC7	0.00874078	P2RY14	0.00933645	CHRDL2	0.00889715	RIMS1	0.0100116	SVOP	0.0101337	LIN7A	0.00828178	VAT1L	0.0105389	NEFM	0.0153271	MOK	0.0123996	RERG	0.00910105	GABRG2	0.00958252	LRPAP1	0.00962172	SETBP1	0.00741725	WSCD2	0.0081161	CHST1	0.00797541	ADGRA2	0.0116541	C7H2orf80	0.00983079	FMN1	0.0102281	HUNK	0.00978546	RBM20	0.010953	HTR3A	0.00956135	ATP1A3	0.0128917	CD247	0.0141565	UNC13C	0.0151438	TIMP3	0.00646863	IFNAR2	0.0122549	MFAP4	0.0107122	IMPA2	0.00988125	PLCE1	0.012858	MYH6	0.0230616	LRFN5	0.0219134	CAP1	0.00777394	SPRED2	0.0128463	NDRG2	0.016353	DCLRE1C	0.0166048	EPB41L4A	0.0108761	TBL1XR1	0.00914088	MAP3K9	0.017345	ZNRF1	0.0124448
268	MAP6	0.00741227	ACTN2	0.00775851	DYNLT3	0.00664957	MPP4	0.00620624	EEPD1	0.00898075	STON2	0.00883809	KLHL32	0.0105858	IGSF8	0.0090386	RPS6KA3	0.00942253	PAPSS2	0.00914669	NIM1K	0.00868567	AGL	0.00933237	PCED1B	0.00889243	GABRA3	0.00999447	ECHDC3	0.0100967	GAP43	0.00826268	LRFN5	0.0104894	GABRG1	0.0153104	KLHL1	0.0123592	SCTR	0.00903082	VSNL1	0.0095672	PPP1R1C	0.00960742	PTPRM	0.00740206	PLCXD3	0.00807296	POPDC3	0.00795823	BMPER	0.0116432	SFRP1	0.00976874	FECH	0.010223	FREM3	0.00975253	DOCK10	0.0109467	HS3ST5	0.00955116	GFRAL	0.012888	PKNOX1	0.0141543	SPP1	0.0151402	MAST4	0.00646822	SETX	0.0122359	PLAGL1	0.0107052	RANBP3L	0.00987849	EFHC2	0.0128412	STXBP3	0.0229657	MAGI2	0.0218913	CTNNA3	0.00769225	DLG2	0.012837	PAQR8	0.0163036	NCK2	0.0165901	FER	0.0108718	TMEM154	0.00912704	LOC116743947	0.0173115	ACAP2	0.012381
269	ABCC4	0.00741185	PLAU	0.0077552	SLC7A14	0.00662048	RGS11	0.00620543	PTCHD4	0.00897955	SLIT1	0.00883733	HOXB9	0.0105822	C1QTNF4	0.00900758	MAML3	0.00941317	COL4A1	0.00909662	FECH	0.0086373	MTUS2	0.00931111	MTCL1	0.00884537	BRINP2	0.00996404	ADAMTS16	0.0100851	TSPAN18	0.00825468	SH3D19	0.0104889	DIRAS2	0.0152814	SCG2	0.0122885	SLC9B1	0.00900682	AMOTL1	0.00955654	DCDC2	0.00959851	HHIPL2	0.00739388	APLF	0.00803513	AFF2	0.00794851	PAPPA	0.0116018	DOK6	0.00971124	CACNA2D2	0.0102227	SV2A	0.00973344	TMEM44	0.0109236	TXN	0.00953431	VAV3	0.0128804	VEGFA	0.0141511	GRIK4	0.015098	DOCK2	0.00646348	SRGN	0.0121609	CEP112	0.0107021	ITGB5	0.00985289	RSPH1	0.0128006	SPAG9	0.0229447	PPP1R21	0.0218848	C16H10orf90	0.00768104	NKAIN4	0.0127819	PCDH9	0.0162961	HBP1	0.0165714	KAT2B	0.0107803	ITPKB	0.0090961	RNF152	0.0172867	PPARG	0.0123593
270	SEMA3D	0.00740194	LMO4	0.00775188	DPF3	0.00661916	SLC10A4	0.00620347	DCDC2	0.0088677	TNIK	0.0087971	SEL1L3	0.0105653	PCDH9	0.00900574	LUZP2	0.00939826	SLC8A1	0.00905672	GALNT9	0.00863411	FAM3C	0.00930018	SLITRK2	0.00884336	NEDD4L	0.00996038	EPHA6	0.0100599	CBLN2	0.00825141	CNOT6L	0.0104612	EYA4	0.0152138	ANO4	0.0122872	ENPP5	0.00900679	TMEM26	0.00953929	WIPF1	0.00957564	CCDC85A	0.0073876	NOX4	0.00802299	NEK4	0.00794333	PCED1B	0.0115778	NID1	0.00969563	CACNG3	0.0102187	TM4SF4	0.00972732	DMD	0.0109216	DYNLT3	0.00952596	KCNAB3	0.0128747	FOXO1	0.0141412	NAALAD2	0.0150429	ABHD2	0.00643921	ITGB1	0.0121466	AHNAK	0.0106957	ANO6	0.0098362	PLEKHA7	0.0127964	NEDD4	0.0228962	ZKSCAN1	0.0217863	CNTN2	0.00767826	CREB5	0.0127788	PDLIM5	0.0162818	IGF1R	0.0165552	SORT1	0.0107657	CD84	0.0090839	LYPD6	0.017275	LCP1	0.0123305
271	SCN4B	0.00739467	FCRL6	0.00773947	ALDH8A1	0.00660332	KCND3	0.0061993	MROH7	0.00886041	SYT6	0.0087605	SLC25A1	0.0105635	PARP8	0.00899529	TMEM114	0.00934507	PPFIA2	0.00903653	SPTBN2	0.00863304	PACS1	0.00929232	FOXN2	0.00883186	LAMP5	0.00994571	PLCE1	0.010044	TMEM150C	0.00824922	LRRC36	0.0104406	ZPBP	0.0151982	UGCG	0.0121399	KLHL20	0.00900349	PTPRO	0.00950975	LY6H	0.00957113	COLQ	0.00736973	ITGA8	0.00800874	MAF	0.00794317	TSHZ2	0.0115593	COL19A1	0.00968188	SLIT1	0.0101835	RCAN2	0.00968975	XKR4	0.0109133	MAOA	0.00950312	SNTA1	0.012871	FGF5	0.0140848	RBM20	0.0149335	GRB10	0.00641382	SPTBN1	0.0121215	CAMK2D	0.0106705	ACTN1	0.00983566	ODF2L	0.0127701	INSIG1	0.0228498	GPRC5B	0.0217708	NPAS3	0.0076728	SOX13	0.0127479	SEMA3B	0.0162703	ARHGAP31	0.0164899	AUTS2	0.0107631	KMT2E	0.00905757	PTPN3	0.0172746	SLC1A3	0.0123064
272	SNTG2	0.00738286	OSBPL3	0.00772723	ARAP1	0.00659519	DSEL	0.00618255	LRRTM4	0.00885768	GNG4	0.00874425	MTA3	0.0105518	USP46	0.00896	TBC1D4	0.00931781	PPFIBP1	0.00903297	PARM1	0.00863117	DNAH9	0.00927086	SPATS2L	0.00879013	SLC8A2	0.00994049	HIVEP2	0.0100332	EPDR1	0.00824381	PLPPR1	0.0103991	SLITRK1	0.0151912	SRD5A1	0.012129	TRIM69	0.00899439	NPAS2	0.00949523	TTC39B	0.00956136	ST3GAL6	0.00734299	PDE10A	0.00799455	SV2B	0.00794296	TAC1	0.0115156	FRMD6	0.00967792	TOX3	0.0101787	ATRNL1	0.00968856	CAPS2	0.0109007	GPR137C	0.0094978	NXPH2	0.0128653	PGR	0.0140627	ANKRD34B	0.0149298	ANKRD44	0.00640407	TSPAN2	0.0121049	TCF7L2	0.010669	PDE10A	0.0098329	IGFBP5	0.012768	VRK2	0.0228149	PREX1	0.0216502	NCKAP5	0.00766271	FCHSD2	0.0127129	NEK11	0.016144	PPP1R3C	0.0164414	SGK1	0.0107277	PIK3CG	0.00904664	PTPRM	0.01727	KCNQ1	0.0122892
273	ROBO2	0.00734056	SASH1	0.0077243	GGCT	0.0065811	ZDHHC13	0.0061787	TMEM132C	0.00884945	NHS	0.00873894	LCLAT1	0.0105455	SNTG1	0.00894653	SLC2A13	0.00930812	SEC24D	0.00902253	ZNRF1	0.00860341	GLCE	0.00924795	VEZT	0.00878846	LGR4	0.00993747	WHRN	0.0100007	TUBA1B	0.00823048	FAM184B	0.010371	FAM118B	0.0151638	FARP1	0.0121223	F5	0.00899279	NNAT	0.00947008	PAG1	0.00953628	SEMA6D	0.00733222	VAT1L	0.00796939	SYT2	0.00793726	GNG4	0.0115047	AP1S2	0.00965967	LOC116744960	0.010172	SMOC1	0.00967167	EDN1	0.0108963	MAP3K9	0.00949394	MATN4	0.0127997	OBSCN	0.0140509	EXOSC7	0.0149246	POU2F2	0.00639755	IKBKB	0.0120469	SLC7A11	0.0106597	L3MBTL4	0.009826	EPHA6	0.0127653	AGPAT4	0.022783	SLC26A7	0.0215511	KCNH8	0.00763909	ASIC2	0.0126736	FMNL2	0.0161244	MYO10	0.0163258	LRCH3	0.0106901	BIN2	0.00901964	MEMO1	0.0172615	B3GLCT	0.0122583
274	LAMC1	0.00731261	SLC29A4	0.00771786	RIMKLA	0.00657948	SVEP1	0.0061646	RABGGTB	0.00884029	CNKSR2	0.00873398	TTLL11	0.0105188	PDE5A	0.00893191	ELMOD1	0.00930212	RGS22	0.00894348	SLC44A5	0.00860065	TSPAN18	0.00922808	CFAP54	0.00878819	PLXNA2	0.00992138	PKHD1L1	0.00999059	ALDH7A1	0.00821148	OLFM1	0.0103632	BCAT1	0.0151521	PIP5K1B	0.0121009	HS6ST2	0.00897506	TIMP3	0.009448	TTC23L	0.00953414	PBX1	0.00731453	MCC	0.0079654	MYRIP	0.00792947	GLCE	0.0114361	SSTR2	0.00964593	FAM204A	0.0101606	RIPK2	0.0096711	EML5	0.0108832	FNDC3B	0.00948522	PNKD	0.0127991	MSRB2	0.0139877	FIGN	0.0148673	CEP112	0.00639519	RPH3AL	0.0119973	FAM149A	0.0106495	LEF1	0.00982233	L3MBTL4	0.0127461	KIRREL3	0.0227015	SNX29	0.0215369	OLIG2	0.00762401	TANC2	0.0126598	FOXO1	0.016078	STK38L	0.0163058	ANO3	0.0106613	ZCCHC7	0.00899797	NEK6	0.0172405	IKZF1	0.0121775
275	CENPP	0.00730484	CADPS2	0.00771736	NDEL1	0.00657397	RASSF8	0.00615668	SYNPR	0.0088312	PACRG	0.0086935	C5H4orf33	0.0105136	GABRG3	0.00892311	WDR11	0.00930212	GRID1	0.00894241	GALNT13	0.00854239	ZMAT3	0.00921968	ASTN2	0.00877451	INPP5A	0.00987295	DAB1	0.00998539	ADAM12	0.00820684	GREB1	0.0103454	MYT1	0.0151227	WNT7B	0.012092	COL11A1	0.00897443	HTR4	0.00944197	SFMBT2	0.0094863	NPPC	0.00726758	ATP1B3	0.00794681	MAP2K6	0.00786752	LOC116764271	0.0114317	GRIA3	0.00957201	PHYHIPL	0.010153	GABRA3	0.00966622	LRTM1	0.0108583	MYRIP	0.00947498	KCNC1	0.0127973	CENPC	0.0138922	HSD17B11	0.0148618	SAMD11	0.00636391	ZNRF1	0.0119071	DEPTOR	0.0106335	TMOD1	0.00980553	ZBTB7C	0.0127177	SETD7	0.0226064	SLC22A23	0.0214935	ASTN2	0.00761064	PDE7B	0.0126438	EEA1	0.0160279	SLC7A10	0.0162784	ATP10B	0.0106497	PHC3	0.00899541	EPHA4	0.0171598	NEK6	0.0121557
276	CORO2A	0.0072884	PGM2	0.00769909	GRID2IP	0.00656683	OPTN	0.00614636	CAMK1G	0.00879312	INPP5A	0.00869072	EFNB2	0.010513	GPC5	0.00890546	BCAR3	0.00927097	SYN2	0.00890532	PPME1	0.00851758	GRM7	0.00921872	NEGR1	0.00876223	GFRA2	0.00986156	TMED8	0.00995067	ADORA1	0.00820215	C4H3orf70	0.0103283	CMC2	0.0150877	DDAH1	0.0120877	RPP14	0.00892015	GLRB	0.00938148	XKR4	0.00946958	ENPP5	0.00725421	SLC9A9	0.00793316	SYNE2	0.00785837	ROR2	0.0114236	VGLL3	0.00950564	NEK10	0.0101339	SNCA	0.00965807	NLN	0.0108373	CEP112	0.00947077	SORBS1	0.0127226	P3H2	0.0138732	HABP4	0.0148612	LAPTM4B	0.00635057	CSGALNACT1	0.0119054	BBS9	0.010631	VIM	0.00979067	PARD3	0.0127109	GAS7	0.0226031	KIF6	0.0214652	NTNG1	0.00760185	PTPRD	0.0126197	OGFRL1	0.0159841	CKB	0.0162778	GLUL	0.0106262	TCF12	0.00898131	SKI	0.0171425	KIF16B	0.0120851
277	MPP3	0.00728522	CAMK4	0.0076649	LRRN2	0.00656432	NRP2	0.00613255	SORCS2	0.0087817	SLC1A1	0.00868698	SCLT1	0.0104516	SLC12A5	0.008885	OXR1	0.00925556	IL15	0.00888424	GHR	0.00849903	FLRT2	0.00921871	RBMS1	0.00876218	RALYL	0.00986009	CMSS1	0.00993667	HS3ST4	0.00817514	ROBO2	0.0102917	PPP4R4	0.014947	MYRIP	0.0120806	IGSF21	0.00887037	FGFR1	0.00935971	SLIT1	0.00942155	CAMK2N1	0.00721118	SLIT1	0.00792866	KIF13B	0.00785295	AFF2	0.0114162	ACE	0.00950359	P3H2	0.0101263	PACRG	0.00961456	CERS4	0.01082	MTAP	0.0094599	ZNF704	0.0126881	RAVER2	0.0137931	GRID2	0.0147967	SNX9	0.00632946	AFF1	0.0119016	PTPRM	0.0106228	PLA2R1	0.00975929	CRLF1	0.0127085	RBPJ	0.0225023	GNG7	0.0214426	SPPL3	0.00760085	PID1	0.0126105	REPS1	0.0159321	SLC13A3	0.0162613	NR3C1	0.0106052	GPR174	0.00893746	RAB37	0.0171327	CYTH4	0.0120725
278	GPC6	0.00725647	ZNF516	0.00762487	WIPF3	0.00655338	TG	0.0061319	MPP4	0.00876099	RALYL	0.00864282	CA10	0.0104454	SPOCK3	0.00884028	GRP	0.00922857	FANCL	0.00888111	SLC26A5	0.00849641	NDFIP2	0.00919413	NUAK1	0.00870307	SMAD3	0.00984258	NEU3	0.00990266	KCNQ1	0.00816489	CCBE1	0.0102684	FHOD3	0.0149324	SLC29A3	0.0120684	DSCAM	0.00886391	PRKCB	0.00935642	SGCZ	0.00941461	GSAP	0.00718738	KBTBD12	0.00787912	GPC6	0.00785208	SH3PXD2B	0.0113871	TRPC7	0.00949477	RYR3	0.0100834	AMMECR1	0.00961276	CRHR1	0.0108106	AGGF1	0.00941351	CACNG3	0.0126344	CAMK1G	0.0137379	SGCD	0.0147791	SHANK2	0.00631526	RPS6KA3	0.0118893	OSMR	0.0106059	MFGE8	0.00975916	AK7	0.0126356	NOX4	0.022371	KCNK1	0.0213971	ABHD17B	0.00759201	GALNT10	0.01261	ZBTB7C	0.0159092	ZNF462	0.0162379	TCF7L2	0.0105953	CD8B	0.00889801	SDCCAG8	0.0171279	RNF130	0.0120413
279	NEFL	0.00725283	RGCC	0.00761693	IFNAR2	0.00654703	USP53	0.00612496	SLC20A1	0.00874626	EML6	0.00862108	HOXB5	0.0104242	WDR49	0.0088307	SFMBT2	0.009185	FBXL2	0.00884168	SLC20A2	0.00848963	LUZP2	0.00916003	ITM2C	0.0086953	LRP8	0.00983505	RPS6KA6	0.00986669	PGRMC1	0.00813979	GLCE	0.0102307	ENPP1	0.0149183	PARM1	0.0120384	RECQL	0.00885614	UTRN	0.00935159	VAV3	0.00936801	VRK1	0.00717783	DPF3	0.00787841	LOC105706443	0.00784681	ITM2C	0.0113786	C9H7orf57	0.0094745	ANO4	0.0100761	ANO6	0.00956851	PACRG	0.0108104	CHRDL2	0.00941349	SKOR1	0.0125666	WNT7B	0.013709	FHOD3	0.0147029	NINL	0.00631317	ETS1	0.0118821	DST	0.0105981	MICU3	0.00973602	PRDM5	0.0125705	PHLPP1	0.0223697	EHHADH	0.0213638	ITPR2	0.0074828	PLPP4	0.0125579	CST3	0.0158784	UNC5D	0.0162288	PTPN13	0.0105856	MYH9	0.00886814	ARL6IP1	0.0171132	EMB	0.0120278
280	GRIA4	0.00724355	LRRC3B	0.00760515	LTBP4	0.00653515	AP1M1	0.0061137	OPRK1	0.00873772	CORO6	0.00861403	KCTD6	0.0103975	EFR3B	0.00882537	CNTNAP2	0.00918385	CLVS2	0.00883479	MTUS2	0.00848575	FAM13A	0.00915399	SLC20A2	0.0086896	FAT3	0.00981826	CHL1	0.00986349	FAM78B	0.00813106	BBS7	0.0102048	ENTPD3	0.0148889	PRKCG	0.0120266	ZNF385B	0.00883471	RNF182	0.00928328	IL1RAPL2	0.0093343	NEFM	0.00717485	GABRB1	0.00784702	EML6	0.00774879	MPP7	0.011354	TSPYL1	0.00947009	LRP1B	0.0100748	ANKRD34B	0.00954781	KLK7	0.010788	AFAP1	0.00940214	GLP1R	0.0125395	ENOX1	0.0137015	C16H10orf143	0.0146816	SOX1	0.00628142	HIPK3	0.0118618	AKAP12	0.0105847	SYNPO2	0.00972483	CHD7	0.0125537	CLMN	0.0223442	AUTS2	0.0213517	ATP2B4	0.00748269	DNM3	0.0125372	SNX7	0.0157449	TPCN1	0.0162155	NPC1	0.0105113	FGD3	0.00884916	ADD2	0.0170641	ABHD12	0.0120227
281	RGS7BP	0.00721412	HPGD	0.00760223	KLF7	0.00652969	ESYT3	0.00610968	ERICH3	0.00872417	CA10	0.00860373	GSG1L	0.0103964	SYT1	0.00878222	RGS17	0.00916369	FANK1	0.00883157	HFM1	0.00848434	CNTNAP1	0.00914579	PPM1H	0.00866711	COL5A1	0.00980106	COL6A1	0.00984084	KIAA2012	0.00812219	DSCAM	0.0101557	CSRP2	0.0148782	ALOX5	0.0120253	ZNF618	0.00876053	GPD2	0.00928041	PALMD	0.00932399	CNTN2	0.00717056	CXADR	0.0078368	DLEU7	0.00774856	UBASH3B	0.0113379	SLITRK2	0.0094563	SDK1	0.0100705	OSBP2	0.00950252	RGS17	0.0107332	SLC25A37	0.00939915	RASGEF1B	0.0125202	ABCA1	0.0136977	NETO2	0.0146125	CELF4	0.00628091	DGKH	0.0118513	ITGA8	0.0105587	PCBP3	0.00970176	NADK2	0.0125165	GNAI1	0.0223331	KLHL4	0.0213491	C1H1orf105	0.007479	LRRK2	0.0124589	MRAS	0.0156717	HSD17B6	0.01618	LATS2	0.0105071	NCOR1	0.00883398	UBE2H	0.0170473	NF1	0.0120001
282	NRBP2	0.00720893	FAM20A	0.00754466	FAM110B	0.00652721	FGF1	0.00610854	ITGA4	0.00868765	CD63	0.00859759	UNC5C	0.0103688	RIMS2	0.00874584	MYO1D	0.00913599	PAM	0.00877758	ADAMTS19	0.00848252	EBF1	0.00911601	UBE2E2	0.00866123	TBC1D31	0.00979908	FSTL1	0.0097327	APBA1	0.00811716	KCNQ1	0.0101487	KANK1	0.0148719	PCDH11X	0.0120044	THRB	0.00874217	ZCCHC9	0.00924151	GTF2F2	0.00929641	KLHL29	0.0071647	PREX1	0.00782879	LAMP5	0.00774526	PODXL2	0.0113009	CLYBL	0.00941257	SLC25A14	0.0100452	HS6ST3	0.00946668	RAVER2	0.0107095	DNAH14	0.00935507	TMEM243	0.0125171	CISD1	0.0136202	PHKA1	0.0145823	MAGI1	0.00627895	STAT3	0.0118158	NTRK3	0.0105511	PLEKHA5	0.00969529	SH3PXD2B	0.0124886	NRBP2	0.0222885	CDK19	0.0212828	RHOBTB3	0.00747593	SOX8	0.012452	PRODH	0.015652	ACSL6	0.0161518	ANKRD12	0.0105022	FAF1	0.00882836	ANO10	0.0170343	KLF3	0.011926
283	C2CD2	0.00719646	BCL6	0.00754103	IGSF9B	0.00652471	GHR	0.00609776	GRM8	0.00868385	ITPK1	0.00859166	HOXB4	0.0103577	KIAA1549L	0.00874549	FRMD4B	0.0091334	TMEM163	0.00875875	GRAMD1B	0.00846181	GPI	0.00911104	SYT14	0.00865351	CACNG7	0.0097947	ZBTB16	0.00970257	QPCT	0.00811114	SLC2A13	0.0101432	MYRIP	0.0148277	RNF128	0.0120004	ABHD8	0.00873599	ATP2B4	0.0092344	RIMS3	0.00926464	AGAP3	0.00714242	GALNT7	0.00781425	GLIS3	0.00772758	HOXB8	0.0112796	RGMB	0.00940746	CDS1	0.0100163	SMIM13	0.00946366	CACNA1C	0.0107064	FTH1	0.00931915	NSG2	0.012515	SCTR	0.0136021	PPM1E	0.0145652	TMEM200A	0.00627185	CTNND1	0.0117956	TACC1	0.0105275	STAG1	0.00966121	BBS9	0.0124715	AGAP1	0.022277	GAB2	0.0211827	RAP2A	0.00743444	ETV5	0.012404	MYOC	0.0156426	CLIP1	0.0161242	AFF1	0.010471	SLAMF1	0.00882351	NAPEPLD	0.0169391	SLC7A7	0.011866
284	PPP1R1C	0.00719408	NPAS1	0.0075395	SYNDIG1	0.00650819	EFCAB11	0.0060785	SLC12A3	0.00867966	NTM	0.00858578	ADAM22	0.0102991	GFRAL	0.00874477	TRH	0.0091004	SCN1A	0.00875205	ZDHHC14	0.00845268	NFIB	0.00909467	NABP1	0.00864332	DPP6	0.00978862	SPOCK3	0.00969582	COL18A1	0.00810299	CXXC4	0.0101354	LOC116751377	0.0147828	SPEF2	0.0119635	GPC6	0.00873526	PGBD5	0.00918583	MAPK4	0.00926349	CAPN5	0.0071338	DGKI	0.00780953	SLC10A7	0.00770874	FGD3	0.0112763	LPAR1	0.0094065	PIK3R3	0.00997708	PTPN13	0.0094474	ADAMTS5	0.0106671	GRK5	0.00931331	FAM184A	0.0124386	PRKAG2	0.0135482	SLC30A5	0.0145509	FBXL13	0.00627127	ARHGEF12	0.0117681	CLCN5	0.0105223	FRMD6	0.00965001	STRBP	0.0124699	RYBP	0.0222722	UNC5B	0.0211745	ANGPTL2	0.0074251	MEIS2	0.0123663	GPR75	0.0156363	PPP2R2B	0.016124	MAGI1	0.0104277	BAZ1A	0.00881461	TEP1	0.0169317	UBE2W	0.0118583
285	MET	0.00718742	BBOF1	0.00752357	CD226	0.00649847	SSX2IP	0.00604614	FBXL7	0.00867828	GPRIN3	0.00854257	GRIA2	0.010255	EML6	0.00873857	BACH2	0.00909529	KIF26B	0.00873937	SORBS2	0.00843512	MAST4	0.00908285	KCNMA1	0.00861749	PRSS12	0.00976798	PDE9A	0.00969497	RHBDD2	0.00810275	DNAJB13	0.010119	RANBP3	0.0147767	FNDC1	0.0119521	ZPBP	0.00871858	COL24A1	0.00918408	EFHB	0.00925685	MMAA	0.00712654	PLSCR4	0.00778713	COL11A1	0.00769789	MSI2	0.0112242	ERICH2	0.00940613	ZNF395	0.00990512	ARHGEF10L	0.00944427	SERPINE2	0.0106535	RSPO2	0.0093045	ZNF354C	0.0124265	EBF1	0.0135412	CSMD3	0.0145474	PARD3	0.00624402	RASSF3	0.0117665	SDC2	0.0105207	BHLHE40	0.00963286	SGMS2	0.0124104	CD226	0.0222649	PDE4D	0.0211703	UBE3C	0.00741355	AASS	0.0123504	DST	0.0156253	CALD1	0.0160898	DOCK9	0.010427	PTPRA	0.00879698	GALNT14	0.0169303	DIP2B	0.0118529
286	EPHA3	0.00717742	RIPK1	0.00750091	ACOT9	0.00649799	KIF13A	0.00604227	PPP1R14C	0.00863654	HCN1	0.00850382	PLCL2	0.0102146	IGFBP2	0.00872985	UNC79	0.00909366	TRANK1	0.00872858	PRKCQ	0.00839438	IQCE	0.0090647	CNKSR2	0.00860652	OPRM1	0.00974105	ST8SIA6	0.0096773	GRIN2B	0.0080818	RBFOX3	0.0100488	RIMKLA	0.014762	STRIP2	0.0119214	ZMYM3	0.0087172	NDRG3	0.00913279	PCDH19	0.00923304	SERINC5	0.00711866	TOX3	0.00778295	CHURC1	0.00765771	SLC22A4	0.0112085	ST8SIA4	0.00935913	SYT9	0.00987007	BVES	0.00943173	PLCE1	0.0106125	DSC3	0.00930432	KCNK10	0.0124044	PPARA	0.0135308	ENOX2	0.0145445	WDR25	0.00622842	DENND3	0.0117575	NRP2	0.0105162	GPER1	0.0096123	ZNF608	0.0123653	TAPT1	0.022205	DOCK9	0.0211212	PDE7A	0.00739612	MPZL1	0.0123259	KIF1B	0.0156145	DDX3X	0.0160665	PLLP	0.0103897	ZFAND3	0.00879462	TLR4	0.0169117	TLR6	0.0118274
287	KCNH7	0.007175	ASNS	0.00749086	OXSM	0.0064801	KCNK12	0.00603991	IQSEC3	0.00861717	LCORL	0.00846916	BARX2	0.0101921	LINGO1	0.00870508	WWC2	0.00909255	KCNN3	0.00868733	AVEN	0.00838161	MEGF9	0.00904432	GSG1L	0.00860515	CORIN	0.00968163	CACHD1	0.00967291	PPFIA4	0.00808145	ST8SIA2	0.0100488	ACOXL	0.0147525	FGF9	0.0119136	LAMA3	0.00871296	SSTR2	0.00909476	MPP7	0.00922854	PLD5	0.00711098	CAMK2N1	0.00778106	DRP2	0.00765576	SIPA1L3	0.0111875	AJAP1	0.00935154	PPIL6	0.00986653	ZIC3	0.00941718	IPCEF1	0.0105726	STRIP2	0.00930079	FGF9	0.0123868	PRUNE2	0.0134597	EPHX4	0.0145304	HRH2	0.00620822	MAP4K3	0.0117143	ARHGAP22	0.010514	ZIC1	0.00961031	CKB	0.0123494	PHIP	0.0221822	ARHGEF3	0.0210706	MDGA2	0.00737912	NTN4	0.012291	ANTXR2	0.0155303	RFTN2	0.0160555	BAZ2B	0.0103604	LY9	0.00877741	PTBP3	0.0169018	MAP3K8	0.0118124
288	ZNF423	0.00716641	RAMP1	0.00747729	CCBE1	0.00645891	PSMD11	0.00603266	EYA2	0.00858036	SIPA1L2	0.00846635	GABRG3	0.0101586	CLVS1	0.00867557	KCTD8	0.00908251	SYT4	0.00866864	RBM20	0.00836993	TLL1	0.00904121	ZNF618	0.0085923	PLCB4	0.00962613	SYT7	0.00965536	BCAP31	0.00806406	GNAI1	0.0100466	MME	0.0147091	PLPP4	0.0118936	ELAVL4	0.00870743	SLC16A2	0.00909457	LRRC7	0.00922663	CTSC	0.00710149	LRP4	0.00775199	ST3GAL6	0.00763564	PRKCQ	0.0111674	LHX1	0.00933698	PXN	0.00984415	CLEC2L	0.00940598	SERINC5	0.0105267	EIF2AK2	0.00929707	TBC1D1	0.0123616	SYT1	0.0133681	SPRED2	0.0145117	KIAA0825	0.00620502	BMP6	0.011696	RIN2	0.0105091	ADCY9	0.00960495	WDR35	0.0123179	GALNT5	0.0221515	CADM2	0.0210206	PAK3	0.00737178	FGF14	0.0122834	RORB	0.0155198	ZHX2	0.0160195	LIMK2	0.0103452	SNTB2	0.00874856	RBFOX3	0.0168963	OSBPL9	0.0117526
289	SLC38A2	0.00715379	LIG1	0.00745969	CCND2	0.00645641	WHRN	0.00602824	CDH9	0.00857067	MAGI2	0.00844867	GRID1	0.0101578	DAB1	0.00865527	GPR63	0.00907504	PTPRF	0.00865613	PTPRN2	0.00836888	GLRA1	0.00902957	DPYSL3	0.00858996	ATP2B2	0.00962364	MBNL1	0.00965293	ADCY1	0.0080621	AK5	0.0100385	PCSK1N	0.0147064	BCL11B	0.011853	GBGT1	0.00867091	DGKG	0.00909114	CAP2	0.00920932	N4BP2L1	0.00709435	GFOD1	0.00774339	DUSP18	0.00762786	NBL1	0.0111531	VEGFC	0.00932516	CACNG8	0.00979494	TNS3	0.00937833	SGPP2	0.0105115	SEZ6L	0.00928719	BEND6	0.0123559	HMCN1	0.0133613	LOC116750837	0.0144728	DCBLD2	0.0062045	RBM20	0.0116656	PNOC	0.0104865	BCAS3	0.00959741	FMN2	0.0123105	HEPACAM	0.0221357	LDB3	0.0209622	PTK2	0.00734667	SLC6A1	0.0122687	SLC25A37	0.0154885	ADGRG1	0.0160009	FN1	0.0103235	GAB3	0.00873104	CDC14B	0.0168912	NCOA2	0.0117439
290	SCPEP1	0.00715213	MYO1D	0.00745226	AVP	0.00644584	CNTNAP2	0.00602466	SLC35F1	0.00855572	DLGAP2	0.00844076	SMAP1	0.0101206	PTBP3	0.00857526	PAM	0.0090117	WIF1	0.00860842	PCOLCE2	0.00835632	RIMS3	0.00901099	EXTL3	0.00858648	HECW1	0.00962336	ANKRD29	0.00961562	MKS1	0.00805998	AMPH	0.00996101	ZFPM2	0.0146978	PLCXD2	0.0118287	CORO2B	0.00867079	RFX4	0.00908127	DGKH	0.00917059	RTN4RL1	0.00708418	ANKRD44	0.00771006	CDH2	0.00761725	LRP12	0.011133	CLSTN3	0.0093233	ZCCHC12	0.00979479	SVEP1	0.00935222	PLEKHD1	0.0104957	TNFRSF21	0.00928329	SLC32A1	0.0123401	OSBPL3	0.0133465	EPHX2	0.0144032	ASIC4	0.0062002	ARFGEF2	0.0116332	MBNL2	0.0104848	GBE1	0.00959353	CTNNA3	0.0123091	UACA	0.0221182	PTK2	0.0209577	KHDRBS2	0.0073298	TANC1	0.0121798	ABCD2	0.0154718	ELF1	0.0159471	HSPA12A	0.0102893	SETX	0.00868613	DTNBP1	0.0168741	PALD1	0.0117108
291	STK17B	0.00714503	ADRA1D	0.00745188	CACHD1	0.00643563	MAOB	0.00602193	LHFPL2	0.00852124	FSTL4	0.00840208	SH3GL2	0.0100849	EMB	0.00856154	BRSK2	0.00900153	GPR37	0.00860463	GLT1D1	0.00833313	MCTP1	0.00900226	COL4A1	0.00858298	AIFM3	0.00957515	DLC1	0.00959713	SYN3	0.00804691	ADGRL2	0.00996089	SPTLC2	0.0146276	TNFRSF25	0.0117396	ST6GALNAC3	0.00866809	BICC1	0.00902904	DSCAML1	0.00916074	FRMD4B	0.00708414	PACRG	0.00770789	MYO1B	0.00761545	TMEM200A	0.0111328	ARSG	0.00929523	SERGEF	0.00976301	EPHB6	0.00934859	SYT12	0.0104834	SGK1	0.00927543	EXOC6	0.0123306	CDKL1	0.0132657	HNF4G	0.0143374	GLI3	0.00618556	ANO2	0.0116092	DPYD	0.0104816	DST	0.00955353	JAKMIP2	0.0122814	SYNE3	0.022049	TACC1	0.020913	TJAP1	0.00732025	CADM1	0.0121763	ALK	0.0154591	RAI14	0.0159378	ARHGEF12	0.0102807	RPS6KA3	0.00867496	PDE8B	0.0168515	TMEM156	0.0117021
292	MSN	0.00711749	CYFIP1	0.00744482	NPAS3	0.00639652	MAML3	0.00600221	TRIM36	0.00849477	CA11	0.00839281	HPS3	0.0100701	CADPS	0.00856076	PIGX	0.00892517	PKP2	0.00858657	SLC7A6	0.00832583	CACNA1I	0.00899136	NBEA	0.00857883	SEZ6L2	0.00953078	MED12L	0.00952511	ATP8B4	0.00803752	ANO4	0.00994783	KCNS3	0.0146034	PRLR	0.0117353	RYR3	0.00865825	ANO6	0.00902532	KCNT2	0.00913078	NOX4	0.00707452	CEP85L	0.00766706	KLHL23	0.00761277	GRIA3	0.0111074	LNX1	0.00926619	B3GALT1	0.00974429	NDUFA12	0.00933756	NDRG4	0.0104768	TSPAN2	0.00927503	SREK1IP1	0.01228	EFCAB2	0.0132561	UCHL1	0.0143121	PIK3AP1	0.00617451	MAP3K8	0.0115876	SULF1	0.0104612	CAB39L	0.00954178	FAM227B	0.0122795	SLC9A9	0.0220355	UBR3	0.0208901	SUSD6	0.00729032	MYO10	0.0120923	PDGFC	0.015445	ZNF516	0.0159297	POGZ	0.0102462	WDR7	0.00863135	GPRIN3	0.016794	PTPN12	0.0116998
293	BICD1	0.00711306	SLC16A1	0.00744197	GPC5	0.00639512	CCDC3	0.00598759	WDR11	0.00849321	CELF5	0.00837999	OSBPL10	0.0100671	RAPGEF5	0.00854903	SMC6	0.00892068	DNAJB13	0.0085612	DGKI	0.00832151	ENTPD3	0.00898013	SPTB	0.00856135	ST8SIA5	0.00951398	MVD	0.00952328	SSTR1	0.00802567	ASNSD1	0.00993754	STXBP5L	0.0145851	ST6GALNAC3	0.0117188	ABCA13	0.00860279	ZEB1	0.00898539	TMEM164	0.00912897	PDE10A	0.00706602	CELF4	0.00763893	SLC7A8	0.0076112	NAALAD2	0.0110922	MEGF8	0.00926221	EPB41L4B	0.00974159	CPEB1	0.00931954	PPARGC1B	0.0104716	EEPD1	0.00925967	PTPRZ1	0.0122469	CACNG2	0.0132523	EXTL3	0.0143115	PON3	0.00616417	ADGRG6	0.011583	KDM2A	0.0104489	ARHGAP32	0.00953249	CHD2	0.0122779	COL23A1	0.021936	CTTNBP2	0.0208675	LMF1	0.00726687	NAV1	0.0120679	PFKFB3	0.0153721	ARHGAP42	0.0158762	BACH2	0.0102118	AAK1	0.00861657	UVRAG	0.0167911	UBE2E2	0.0116855
294	NTRK3	0.00710365	F13A1	0.00742952	SNN	0.00635851	WASF2	0.00598633	FLNB	0.00847053	CNOT4	0.00836834	NHSL2	0.0100353	SRGAP2	0.00854438	IGSF8	0.00892022	LOC105706443	0.00855969	TNRC18	0.0083021	PTPRD	0.00897291	LRRC55	0.0085602	TACR1	0.0095078	SLC25A53	0.00951903	COCH	0.00802153	SYT1	0.00993245	S100B	0.0145115	SYDE2	0.0117021	P2RY14	0.00859975	GAP43	0.00897937	CADM3	0.00912428	PRRT2	0.00705791	MAGI1	0.00763388	GNPAT	0.00758853	PTPRD	0.011066	PARD3	0.00924568	CNTNAP5	0.00973154	ARHGEF11	0.00930773	ATP8B2	0.0104405	PPEF1	0.00925701	NEUROD6	0.0122404	PLOD2	0.013241	GBGT1	0.0142952	SV2C	0.00614612	LPAR6	0.0115809	AZIN2	0.0104447	ESAM	0.00950038	SLC6A15	0.012271	LIMCH1	0.0219026	TSPAN15	0.0207939	ZDHHC9	0.00726648	KCNH5	0.0120505	SFXN5	0.0153315	EGFR	0.015827	ADAMTS9	0.0101759	PPP1R16B	0.00860803	SHTN1	0.016778	EVI5	0.0116498
295	ANO3	0.00709572	PBX3	0.00742327	CYYR1	0.00633684	PCBP4	0.00598289	RELL1	0.00845524	MALT1	0.00836182	SSX2IP	0.0100352	NMNAT2	0.00851941	SSBP4	0.00890188	NLGN1	0.00854315	DHRS9	0.00829457	PDE8A	0.00896067	SYT9	0.0085305	CHGA	0.00949412	GABRA2	0.00951079	KHDRBS2	0.00801344	HS3ST5	0.00992962	TMEM65	0.0144847	SLF1	0.0116742	RYR2	0.00859452	SPINT2	0.00896222	DOCK11	0.00907988	UNC13C	0.00705337	HSPH1	0.00762854	SLIT1	0.00757843	GPC6	0.0110607	NEK7	0.00920146	DDAH1	0.00969618	KLHL25	0.00928908	CACNA1D	0.0104353	ABCA12	0.00925024	HYKK	0.0122341	CDHR1	0.0131793	PLEKHD1	0.0142788	EPB41L4B	0.00612227	LIFR	0.0115765	FBLN2	0.0104413	NF1	0.00944982	ZMAT1	0.0122389	OSBP2	0.0218604	BTBD3	0.0207544	VLDLR	0.0072567	PHLPP1	0.0120485	AKAP13	0.0153077	ECE1	0.0157958	ATP13A3	0.0101578	ARL15	0.00859722	MPPED2	0.0167718	FAM149A	0.0115779
296	HTATIP2	0.00708182	GZF1	0.00741885	NEU3	0.00633347	STX1A	0.00598203	UTRN	0.00844998	MICU1	0.00836012	MAN2A1	0.0100177	CELF5	0.00851563	SLCO1C1	0.00889331	FAM135B	0.00854186	ANKRD44	0.00829061	NPDC1	0.00895146	CPSF6	0.0085265	PBX3	0.00948678	GSKIP	0.00946647	PKIA	0.0080078	GREM1	0.00992382	SLC26A5	0.0144646	HHIP	0.0116729	MAGI3	0.00859404	NEK10	0.00895216	FRK	0.00906815	HRH2	0.00705012	ELMO1	0.00761053	PCDH7	0.00757494	RNF150	0.0110314	B4GAT1	0.00918175	DLGAP2	0.00969613	TPCN1	0.00927672	RNF152	0.0104226	PTK2B	0.00924318	PREX2	0.0122276	MED12L	0.0131743	TMEM196	0.0142768	ANKRD46	0.00610872	SOX18	0.011541	GAB3	0.0104393	ASCC3	0.0094428	ABLIM1	0.0122384	LRBA	0.021843	ITM2A	0.0207296	KIAA1549	0.00725253	LOC116760700	0.0120483	AHNAK	0.015273	STK33	0.0157904	ZCCHC24	0.0101533	RIN3	0.00859102	ARL4C	0.0167662	ARHGAP18	0.0115555
297	AFF1	0.00707815	CD1D	0.00740515	ABHD3	0.00633058	WIF1	0.0059735	GAD2	0.00844766	ARAP2	0.00833815	SNX29	0.00997742	RBFOX1	0.00850913	UNC5C	0.00884031	RIMBP2	0.0085301	FBXW7	0.00827231	VAV3	0.00894997	ROCK2	0.00851887	SCN1A	0.00947392	FNDC3A	0.00946468	CSGALNACT1	0.00800047	GALNT14	0.00989219	SYCP2	0.0144335	HMCN2	0.011653	RASGRP2	0.00853993	NUP205	0.00894906	NGEF	0.0090507	MAP2K1	0.00704259	RBMS1	0.0075841	CAMKV	0.0075514	TCF7L1	0.0110276	BMPER	0.00917777	SLC6A7	0.00968032	ADCY1	0.00925952	STK10	0.0104169	GLP1R	0.00923946	GRIK1	0.0121928	GAPDH	0.0131677	UBAP1L	0.0142596	NMNAT2	0.00610559	THSD7A	0.0115272	PLSCR4	0.0104294	MYH11	0.00943606	GOLIM4	0.0122365	RAB8B	0.0218037	SRCIN1	0.0206851	URM1	0.00722723	CDC42BPA	0.0120434	PLPP3	0.0152466	DOCK4	0.0157448	ZC3H12C	0.0101399	VAV1	0.00854198	RNASEH2B	0.0167394	NOTCH2	0.0115546
298	SOHLH2	0.00707407	ARHGEF10L	0.00740419	IMMP2L	0.0063255	SLC26A11	0.00597209	GABRG2	0.00844626	CUBN	0.00833204	RUNDC3B	0.00996229	PTPRS	0.00850376	SPTB	0.00883463	CACNA1H	0.00851823	SOX4	0.00826471	CA10	0.00894493	TOP2B	0.0085169	PRTG	0.00945238	CERS6	0.00944018	STARD3NL	0.00798778	PMEPA1	0.00988116	DMGDH	0.0144055	ABLIM1	0.0116363	STK32C	0.00852667	SLIT2	0.0089265	NRG1	0.00902762	INPP5A	0.00704209	ZFYVE28	0.00758223	SEZ6	0.00751392	PKIB	0.0110079	SLCO3A1	0.00917102	ATP2B1	0.00966814	KIAA1217	0.00925029	NAALAD2	0.0104168	SLIT1	0.00923549	OXSM	0.0121873	SLC35F1	0.0131066	SLC7A8	0.014258	HFM1	0.0060913	PDE10A	0.0115211	ZCCHC24	0.0103509	KMT2C	0.00936363	MEIS1	0.0122209	DIP2B	0.0217688	CSMD2	0.0206247	KLF12	0.0072227	ZDHHC14	0.0120339	PAMR1	0.0152464	TNS3	0.0156555	MAML2	0.0101259	RBM26	0.00853728	SYK	0.0167189	IL10RA	0.0115464
299	DET1	0.00707259	HTR2A	0.00736131	SLITRK2	0.00632514	FXYD6	0.0059429	ATRNL1	0.0084357	CHL1	0.00829567	IRAK1BP1	0.00992105	HPCAL4	0.00846003	DCUN1D4	0.00882789	AR	0.00849701	HOXB3	0.00822526	RAPGEF5	0.00892935	MFHAS1	0.00848842	CAMKK2	0.0094452	SORCS3	0.00939749	PLCH1	0.00798543	KCND2	0.00985416	ZNF536	0.0143862	TTC39B	0.0116348	SLCO1C1	0.00850052	L3HYPDH	0.00891621	IVNS1ABP	0.00902339	ASNS	0.00703945	PCOLCE2	0.00756404	CDKL5	0.00750053	LGI1	0.0109583	VEPH1	0.00914566	OTOF	0.00965633	LMLN	0.00924945	HNMT	0.0104083	PXN	0.00922397	SLC9B1	0.012171	IDI1	0.013078	PLS1	0.0142176	DSCAML1	0.00608543	STAU2	0.0115047	ARNT2	0.01035	CLIC4	0.00933123	DLGAP1	0.0122188	AIG1	0.021767	BCAT1	0.0205806	STX4	0.00720765	MDGA2	0.0120187	SULF2	0.0152135	FYN	0.0156255	EMID1	0.0100882	TNFRSF1B	0.0083982	DOK6	0.0166815	NFIA	0.0114958
300	ENOX1	0.00706755	POU3F2	0.00735556	NFE2L3	0.006322	PGM2L1	0.00592802	CSDC2	0.00843479	HMCN2	0.00820827	FAM135B	0.0098832	HS3ST5	0.00843345	MIS18BP1	0.00881117	RFTN1	0.00849307	PDZD2	0.0082198	ATG5	0.00891148	SLITRK5	0.00842469	CLVS2	0.00941612	CHST8	0.00937474	KIAA1549L	0.00796151	MAP3K1	0.00980666	RUNX2	0.0143857	MMP17	0.011623	TESK2	0.00846234	SIAH3	0.00888437	SNCA	0.00899463	SLC9A6	0.00699859	SHANK2	0.00756368	SORCS3	0.00749348	MAB21L1	0.0109112	SYN3	0.00914354	MLF1	0.00964815	TEX15	0.0092171	KIAA1671	0.0103914	SNRNP25	0.00920592	CMTM8	0.0120973	AFF3	0.0130762	SLC25A3	0.0141545	TPD52	0.00607203	CYFIP1	0.0114977	NR2F2	0.0103353	RFTN1	0.00931428	MORN1	0.0121917	BACH2	0.0216028	HEPACAM	0.0205354	SCFD2	0.0072037	SKAP2	0.0119948	PLEC	0.0151966	MCAM	0.0155959	PROS1	0.0100735	RAC2	0.0083821	CCDC91	0.0166694	CIITA	0.0114864
301	SNRNP48	0.00706183	LTBP1	0.00735455	SHISA6	0.00629543	SH3BGR	0.00592728	INPP4B	0.00843206	SSTR1	0.0081906	GRAMD1C	0.0098609	RIMBP2	0.00842699	CNTN3	0.00879972	GEN1	0.00848613	ALPK3	0.00821747	ME3	0.00889787	NPY5R	0.00838667	CCDC178	0.00940763	CELF5	0.00936026	PHF24	0.00796047	THSD7B	0.00979509	KCNAB2	0.0143728	RAB3B	0.0116213	LRFN5	0.00844645	CSMD2	0.00885758	OTOF	0.00899246	C17H8orf89	0.00697921	PIK3R1	0.00756214	LPP	0.0074831	C10H12orf75	0.0108713	ACOXL	0.00913085	B3GALNT2	0.00964309	SGCD	0.00919554	MTSS1	0.0103294	PCSK1N	0.00918345	CLEC2L	0.0120955	PARD3B	0.013058	TMEM132A	0.0141313	RIMS2	0.00606938	DERA	0.0114575	CAPZB	0.0102989	SBF2	0.0093128	NRF1	0.012181	RAI14	0.0215168	NEDD4	0.0204979	PLXNB3	0.00719122	DOCK10	0.0119875	ARHGAP12	0.0151354	C1H1orf21	0.0155408	CENPC	0.0100678	IL21R	0.00837529	LRRC3B	0.0166658	TLR4	0.0113863
302	TMOD3	0.00705975	MAP3K8	0.0073538	RBFOX1	0.00628503	KDSR	0.00592624	KCNH7	0.00842712	SYNPR	0.0081604	KCNQ3	0.00984117	KCNB2	0.00840888	RNF152	0.00878975	CORO6	0.00846111	GPC3	0.00820232	CPNE5	0.00889568	USP54	0.00838183	ZNF423	0.00939026	CXCL12	0.00930188	DLG4	0.00793979	PKHD1L1	0.00974145	GFRA2	0.0143654	HIVEP1	0.0116111	ARHGAP36	0.00843958	USP28	0.00883225	SMAD2	0.00895036	DOCK1	0.00696177	TMEM181	0.00755773	PLCH1	0.00746804	LPAR1	0.0108712	SGK1	0.00910742	ECEL1	0.00963813	CCDC178	0.00918554	FGF9	0.0103091	SLITRK5	0.00917687	CAMK2D	0.0120897	SYNJ2	0.0130545	CD2AP	0.0141007	NAA35	0.00602793	ERC1	0.0114544	YBX3	0.0102921	VPS13B	0.00930912	EML6	0.0121602	PTN	0.0214889	RALGPS1	0.0204415	LRP4	0.00716708	SPRY4	0.0119448	ARHGEF10	0.0151139	MAGI3	0.01554	STON1	0.0100578	TXNIP	0.00835765	FBRSL1	0.016585	ABCC4	0.0113762
303	STAT3	0.00703742	PIP5K1B	0.00734684	DHDDS	0.00628188	ADAM7	0.0059257	ST6GALNAC3	0.00842398	DHRS9	0.00811164	ANKRD6	0.00982317	B3GALNT2	0.00839766	CACNA1C	0.00878961	BRINP2	0.00843736	ADD2	0.008199	EPB41L4B	0.00887341	GALR1	0.00836544	TPM1	0.0093722	DLGAP2	0.00929432	NPTXR	0.0079327	C2H14orf132	0.0097326	CNTN3	0.0143294	LOC116742659	0.0115556	PPM1E	0.00842464	DIRAS2	0.00879233	TRPC5	0.00894114	SLC7A14	0.00688879	ROR1	0.00753781	ARSB	0.00746646	LRRC4B	0.0108386	EPHB2	0.00902478	BCL9	0.00963511	PLCXD3	0.0091424	TRPC7	0.0103089	SERINC5	0.00916021	TCF20	0.0120573	SYT16	0.0130135	ST8SIA1	0.0140991	PRDM8	0.00598981	MAP3K1	0.0114198	PIEZO2	0.0102711	ASH1L	0.00929191	PTPN13	0.0121449	PPM1K	0.021435	TCF4	0.0203854	PGRMC1	0.00714141	PLEKHH2	0.0118852	PI16	0.0151138	FMN2	0.0155088	SLC25A13	0.0100552	SYNE1	0.00834755	MINK1	0.0165791	TCF12	0.0113733
304	ABTB2	0.00703742	MEI4	0.00734164	TMCO4	0.0062776	MAP3K14	0.00591965	RGMB	0.00840632	ABAT	0.00807008	HEATR5A	0.00982105	ARHGEF3	0.0083943	PRICKLE2	0.00876529	MAP9	0.00843584	PITPNM3	0.00816935	SMCO4	0.00884982	CDK19	0.00835848	PRMT8	0.00934319	CNRIP1	0.00928349	FAM163B	0.00793119	NPVF	0.00971228	EDIL3	0.0143121	IGDCC3	0.0115409	KCNN2	0.00842011	MAP2K6	0.00876936	ZCCHC9	0.00893295	PALM	0.00688474	APBA2	0.00752624	ST6GAL1	0.00743885	C8H8orf34	0.0108266	AFF2	0.00902181	NDN	0.00962782	CFAP43	0.00912388	FRMD5	0.0103047	ZFHX4	0.00914138	NMNAT2	0.0120427	ESRRG	0.0129632	DOK5	0.0140902	SLCO3A1	0.00598302	TES	0.0113895	ERCC6L2	0.0102307	AFF4	0.00928423	CFAP77	0.0120947	ELOVL5	0.0214316	DLC1	0.0203633	SUCLG2	0.00713091	APBB2	0.0118714	UST	0.0150739	CNTN1	0.0154851	KIF13B	0.0100401	RRAS2	0.00834082	C2H14orf132	0.0165534	REL	0.0113436
305	NOS1AP	0.00703199	KCNA1	0.00733728	AMELX	0.0062702	ASS1	0.00591445	PSMA7	0.00839189	DOK6	0.00804577	CAMK2D	0.0098048	SNX18	0.00838157	KHDRBS3	0.00875701	LOC116743947	0.00842688	GRM7	0.00815168	HMCN1	0.00883394	MALT1	0.00832203	SLCO3A1	0.0093207	SYT5	0.00928055	MCTP1	0.00783374	BMP3	0.00969977	FGFR2	0.0142781	CDH11	0.0115209	CHL1	0.00840946	ANKMY2	0.00876204	VLDLR	0.00892909	DOCK11	0.00688305	RYR1	0.00751722	EDA	0.00743226	GABRG3	0.0107736	PPARGC1B	0.00901288	HOXB4	0.00961257	KIAA1755	0.00911526	PBX1	0.0103043	B2M	0.00913249	FBN1	0.0120001	ITGA8	0.0129625	CPLX2	0.0140881	ALPK3	0.00597843	TBC1D1	0.0113521	EXT1	0.0102222	SEMA5A	0.00926373	AKT3	0.0120806	FEZ1	0.0213602	RNF157	0.0203028	SIK3	0.0071278	CCSER1	0.0118626	SLC24A4	0.0150426	ROR1	0.0154513	CCSER2	0.0100318	USP9X	0.00833941	APP	0.0164506	LRRK1	0.0113424
306	GRIN2A	0.00702207	B4GALNT3	0.00731693	EDA	0.0061971	GPR68	0.0059008	SPTB	0.00837843	GAB1	0.00804534	PDZD2	0.00979721	SEZ6L2	0.00837201	TOX3	0.00873507	DLG1	0.00840548	TRANK1	0.00815053	MCMDC2	0.00878979	ITM2B	0.00830695	DKK3	0.00928205	CAMK2B	0.00927684	CDH22	0.00781704	SNCAIP	0.00969838	FASTKD1	0.0142439	B3GALT2	0.0114881	KCNJ3	0.00837624	TENM1	0.00874302	RASGEF1B	0.00892808	ECHDC3	0.00687951	DENND2A	0.00750182	IRAK3	0.00743063	SLC6A7	0.0107209	PTGER3	0.00899965	MAP2K6	0.00958503	MPP3	0.00911042	COL18A1	0.0102487	CACNB4	0.00912503	SLC46A3	0.0119667	NDUFS8	0.0129537	ARHGEF3	0.0140252	PIPOX	0.00594734	INPP5D	0.0113419	KANSL1	0.0101957	PPFIBP2	0.00923513	IFT88	0.012047	CCDC152	0.0213047	UNC13B	0.0203026	RAMP1	0.00710585	NEDD4	0.0118579	LPAR1	0.0150383	ITGA6	0.0154253	KIAA1755	0.0100029	KDM6A	0.0083201	CHD7	0.016439	VTI1A	0.0113406
307	WFDC1	0.00701005	IGDCC4	0.00731441	VWC2	0.00618049	CCDC90B	0.00589735	PTPN3	0.00833872	TIMP2	0.00803539	PDE3A	0.00978724	PHF24	0.00835554	SPATA13	0.00870436	LPCAT2	0.00836944	LCLAT1	0.00814704	CDK19	0.0087671	SIAH3	0.00828537	SNCB	0.00926858	ANKRD34B	0.00926715	KHDRBS3	0.00780062	SETBP1	0.0096982	XPC	0.014239	AHI1	0.0114846	FGF1	0.0083646	CACNG2	0.00870422	CYTH3	0.00891297	CORO6	0.00686315	RAP2A	0.00749985	NCAN	0.00737947	TMEM130	0.0107013	EPHB1	0.0089941	SMOC2	0.00956689	GALNT18	0.00910219	DAG1	0.0102257	ABHD17C	0.00912151	MAP3K8	0.0119664	MROH7	0.0129376	OLFM3	0.0140114	VWA3B	0.00593771	YBX3	0.011313	EXOC4	0.0101794	FOXP1	0.00923296	RAD51B	0.0120399	RICTOR	0.0212897	SOX10	0.0202642	LRRC4C	0.00710439	PDE1C	0.0118419	SLC16A12	0.0150145	AKAP13	0.0154169	AATK	0.00998547	CD6	0.00829632	ARHGAP12	0.0164282	RAD51B	0.0113281
308	C11H3orf20	0.00700345	SPSB4	0.00731369	TMSB10	0.0061729	ECT2	0.00587523	TGFB2	0.00833262	PEX14	0.00802161	TXNDC16	0.00976877	FSIP2	0.00833987	TEAD1	0.00870006	PTPN13	0.00836628	FLT1	0.00812103	WASF1	0.00874081	PPFIA2	0.00826781	RBMS3	0.00925582	C1QTNF7	0.00925665	CCT6B	0.00779796	FLNB	0.00969172	TRMO	0.0142171	OPCML	0.0114795	STMN2	0.00836133	NMS	0.00869782	IGSF21	0.00888041	CAMK2A	0.00685017	LRP12	0.00749424	MTBP	0.00737637	KCTD16	0.010628	ELN	0.00898839	PLEKHA7	0.00956122	PCDH7	0.00909906	EBF3	0.010192	PXDN	0.00911902	LPAR1	0.0119493	LRP1B	0.0129295	DOK6	0.013934	DTWD1	0.00593487	DDX5	0.0112948	SCFD1	0.0101551	PPP1R14A	0.00920524	FARS2	0.011975	CPQ	0.0212886	CTNNBL1	0.0201775	ZNF804A	0.00708279	GABRB3	0.0118415	CDKL3	0.0150113	SRGAP1	0.0154088	ITPR2	0.00995094	RASA2	0.00826454	SEMA3A	0.0164076	C1QC	0.0113192
309	BEND6	0.00695561	ZNF536	0.00730932	TBC1D31	0.00617134	B3GNT5	0.00587497	SNPH	0.00828862	CDH8	0.00801923	CTNNBL1	0.00976227	CHST1	0.00832765	RASL11A	0.00869054	NEDD4	0.00832661	CCDC191	0.00810266	ZFAND1	0.00873424	PPM1L	0.00824947	GALNT12	0.00921981	TRDMT1	0.009244	FAM151A	0.00776417	RASGRF1	0.00966652	DOK7	0.0142011	HOOK1	0.0114481	LHFPL2	0.00833744	RHBDD2	0.00868791	ENC1	0.00887377	SV2A	0.0068397	MAP1LC3A	0.00748681	BDH1	0.00737104	RHBDD2	0.01061	RGS7	0.00897792	SV2C	0.00954066	DGKI	0.00909341	NEK10	0.0101835	TRIM66	0.00904999	MORC4	0.011927	KLHL23	0.0129104	P4HA3	0.0139331	CCDC146	0.00592195	TIPARP	0.0112417	TMCC3	0.0101418	CHD2	0.00919602	FAM227A	0.0119507	NINJ2	0.0211869	KCNJ10	0.0201763	WSB1	0.00706315	COL4A4	0.0118005	RPS6KC1	0.0150103	LRP1	0.0153825	PPP4R2	0.009937	WAC	0.00823638	TSPAN14	0.0163448	COMMD10	0.0112809
310	ADAM19	0.00695491	ANKRD50	0.00729335	KLHL3	0.0061711	STPG2	0.00584184	GULP1	0.00828164	FAM81A	0.00801072	CSRNP3	0.00972861	B3GAT1	0.00832304	FAT4	0.00868037	KCNK10	0.00827869	GRB14	0.0080329	ROBO2	0.00872964	PLEKHA5	0.00821028	KCNAB3	0.00921781	P2RY14	0.00924169	MMP17	0.00775597	MME	0.009659	ST8SIA5	0.0141982	ATRNL1	0.0114185	SLC6A6	0.00833064	TMEM59L	0.00866804	SYN3	0.0088521	DNAJA4	0.00683718	TNS3	0.00746104	CHN2	0.00735678	GALNT16	0.0106099	CACNG2	0.00897282	DGKB	0.00953196	PDE5A	0.00894801	CCDC85A	0.0101777	NDUFC2	0.00903056	SNAP25	0.0119204	LMO1	0.0128949	GRM1	0.0139303	STXBP4	0.00591317	SPTAN1	0.01122	SLC4A7	0.0101346	NDUFA4L2	0.00917994	HNRNPA2B1	0.0119406	PTBP2	0.0211387	GAS7	0.0201601	PDCD4	0.00705548	TNKS	0.0117991	FNBP1	0.0150028	ARAP2	0.015332	NKTR	0.00993241	UVRAG	0.00822743	LIMK1	0.0163261	GNG2	0.0112265
311	PTPRD	0.0069509	VAT1L	0.00727071	SLC35F4	0.00615756	EPHA6	0.00584034	CADPS	0.00827818	PRICKLE2	0.00800997	SGCZ	0.00971083	NGEF	0.00831619	NREP	0.00865647	PDE3A	0.008213	SSTR2	0.00802874	HOXB3	0.00868762	TEX2	0.00819615	FOXO1	0.0091657	GLRA2	0.00922632	SLC24A4	0.00775596	IGFBP7	0.00963553	CERKL	0.0141974	NR3C1	0.011415	ATP1B2	0.008298	GPR160	0.00865834	CELF2	0.00882654	RAB31	0.00681168	PTPRG	0.00743013	ABHD12	0.0073499	VEGFC	0.0106092	PACRG	0.0089635	SYT4	0.00950844	FSTL5	0.00891982	ACYP2	0.0101758	RASGRF1	0.00902301	SLITRK1	0.0119158	COTL1	0.0127912	FNDC5	0.0139101	ARMC2	0.00589594	RAB31	0.0112108	OSBPL1A	0.010118	SH3KBP1	0.0091556	WSB1	0.0119303	ACTN4	0.0211354	FERMT2	0.0201574	TBC1D8	0.0070487	SYNE2	0.0117433	MAGI2	0.0149873	GNB4	0.0153149	INF2	0.00990308	EXOC4	0.00820672	CPEB3	0.0163194	TAB2	0.0112154
312	CCDC65	0.00694855	LRRTM4	0.00726442	EPHA7	0.00614824	ST8SIA4	0.00583258	ZDHHC23	0.00826196	CD44	0.00799652	GRM7	0.00970442	TCF12	0.00823483	TBX19	0.00865574	PDZD2	0.00821053	ARHGEF17	0.00801759	PPM1H	0.00867638	TM9SF3	0.00818874	EPHA5	0.00914351	SYT9	0.00919563	ANKRD6	0.00775236	DLEU7	0.00962304	KCNA4	0.0141135	NIPAL2	0.0113861	NKAIN2	0.00828778	PAPSS1	0.0086217	LOC105706443	0.00876451	ANXA7	0.00680391	GALNT16	0.00740755	EPHA7	0.00734431	TRPC3	0.0105911	ROR1	0.00896143	CNTN5	0.00950506	MCU	0.00890499	GLS2	0.0101727	FLYWCH1	0.00899649	RNF138	0.0118938	TMEM130	0.012777	CHRNA2	0.0138982	PCDH7	0.00589558	STK3	0.0111951	ADAM28	0.0101163	HES1	0.00914807	FTO	0.0118848	SLCO3A1	0.0211236	PROX1	0.0200882	ARHGAP5	0.00703853	FAT3	0.0117345	SMAD1	0.0149864	CHPT1	0.0153112	TRIO	0.00989434	USP44	0.00817638	CCND3	0.0163169	ARRB1	0.0111935
313	PRKD1	0.00694771	PUM3	0.00726095	RTN4RL1	0.00613633	CLIC4	0.00580488	LRRN1	0.00825281	GPR85	0.00798205	ZNF423	0.00970179	GREB1L	0.00813546	GREM1	0.00864085	SLC16A14	0.00819651	CELF4	0.00800594	CACNA1G	0.00864592	TMEM178B	0.00818767	KCNJ3	0.00912663	ROR2	0.00918739	GRIP1	0.00774925	PTGFRN	0.00955277	ELAVL2	0.0140988	PRUNE2	0.0113819	TSPAN9	0.00826549	NRXN3	0.0086183	PAWR	0.00873949	ROBO2	0.0067975	FGF10	0.0073918	KCNA4	0.00733888	RBFOX3	0.0105207	SNCAIP	0.00895934	TEX15	0.00950218	WWC1	0.0088925	AKAP12	0.0101722	C1QL1	0.00898634	RASSF8	0.0118778	CALY	0.0127704	ALPK3	0.0138733	CLDND1	0.00589081	IL1R1	0.0111757	ANGPT1	0.0101104	HNRNPA2B1	0.00914275	CFAP126	0.0118224	PLPP3	0.0210652	NCOA7	0.0200716	CDH7	0.00703172	PPP2R2A	0.0116229	ATG10	0.0149779	FADS1	0.0152946	GALNT10	0.00984549	CREB1	0.00817545	SCN8A	0.0162961	PDGFC	0.0111816
314	SNTG1	0.006942	LACC1	0.0072583	FRMPD4	0.00613599	DPF1	0.00580318	SYT1	0.00821326	TMEM232	0.00797239	MEF2C	0.00969856	UBR5	0.00811756	TGFB2	0.00863924	PPP4R4	0.00816141	SPOCK1	0.00799589	LY6H	0.00864048	FAM124A	0.0081682	FHOD3	0.00911338	APLF	0.00918649	VSNL1	0.00773305	GPRIN3	0.00952937	C2CD2	0.0140869	PARD3	0.0113146	ALOX5	0.00823093	SLC25A21	0.0086119	PAX2	0.00873821	TDRD7	0.00678204	SCN9A	0.00738416	PIP4K2A	0.00726466	TMEM164	0.0104943	PRRT2	0.00893747	SEZ6	0.00949593	PURG	0.0088888	KCNJ2	0.0101142	PAK1	0.00896222	GRIN2B	0.0118672	PLEKHA7	0.0127341	FRMPD4	0.0138622	SDC2	0.00588693	COL8A1	0.0111484	SRGAP2	0.0101016	COL4A5	0.00912374	TPPP3	0.0118079	CLIP2	0.0210492	LRRC1	0.020069	TBC1D14	0.00703138	AHR	0.0116036	CADM2	0.0149201	WSCD1	0.0152019	SRSF11	0.00984147	GZMK	0.00814514	UBE2K	0.0162634	APOC1	0.0111495
315	CLHC1	0.00693434	C4H3orf52	0.00725306	LHX4	0.00613577	PJA1	0.00579264	MYO5B	0.00819111	SH3GL2	0.00795948	MYO1D	0.00969698	PCDH19	0.00809046	CLVS2	0.00863775	ZBBX	0.00813953	NRSN1	0.00798977	CCDC85A	0.00863653	RPS6KA2	0.00816651	GABRG2	0.00910047	SYTL5	0.00917904	SPEF2	0.00771389	KCNN3	0.00952619	SCN3A	0.0140521	CAST	0.0113088	HIPK4	0.00822597	LIX1	0.00860985	CACNA1G	0.00872282	PPP2R5B	0.00677571	KCNQ1	0.00737579	ELAVL2	0.00725888	FREM1	0.010434	VCAN	0.00893708	HABP4	0.00947636	FUT8	0.00888018	DGKD	0.0100922	RBBP8	0.00888849	KIZ	0.0118646	SYT13	0.0127185	NACC2	0.0138578	SPATA6	0.005884	NFKBIA	0.0111382	FTO	0.0100884	CTNNA1	0.00908532	PCSK1N	0.011767	CDKN1C	0.0209961	ELF1	0.01997	STRADB	0.00701284	KAZN	0.011592	DPP10	0.0149186	NCAM2	0.0151318	EPB41L4B	0.00970738	BCAS3	0.00809099	IFNGR1	0.0162324	CDYL	0.01112
316	SYT2	0.00693038	ACVR1	0.00725222	VAT1L	0.00611048	NHS	0.00578417	TMSB10	0.00818515	NGEF	0.00793899	SIDT1	0.0096899	RIMS3	0.00807217	CNKSR2	0.00862663	CEMIP	0.00812681	PDCL2	0.00798624	MPZL1	0.00863298	CCDC85A	0.00815894	CALN1	0.00909892	SMAD1	0.00917373	CDYL2	0.00771266	DDAH1	0.00951751	ANO5	0.0140455	DYSF	0.0113087	VWA5B2	0.00822053	DYSF	0.00859168	NYAP2	0.00872092	TTC39B	0.00677383	GPC4	0.00737548	GRM7	0.00725628	KHDRBS2	0.0103886	PCDH19	0.00893639	SCN1A	0.00946522	RASGRP2	0.00887672	DLGAP4	0.0100789	DAB1	0.00887436	SDHA	0.0118623	VAV3	0.0127064	SH3RF3	0.0138495	ANO10	0.00588294	MTUS1	0.0111344	SLC6A20	0.0100817	BCL2	0.00907096	DCDC2	0.0117228	FAM107B	0.020874	ATP8A1	0.0199483	FDFT1	0.00700155	NRG3	0.0115883	STON2	0.0148964	CEP85L	0.0151281	CEP85L	0.00969018	AP3B1	0.00808848	SLC4A8	0.0162309	KCNN2	0.0110572
317	PRDM6	0.00692409	LAS1L	0.00725193	SCTR	0.00610924	CNGA3	0.00577984	RASGEF1B	0.00817996	RGS7	0.0079319	GCC2	0.00963783	LRFN2	0.00805915	MEIOB	0.00861814	B2M	0.00810515	TGFBR3	0.00796734	KLHL13	0.00860745	POU2F1	0.00812887	GLMN	0.00908096	GAS7	0.00916486	PTPRN	0.00768699	TBC1D30	0.0094699	STT3A	0.014041	HS6ST3	0.0112701	HTR2C	0.00821923	STIL	0.00858123	B3GALT1	0.00868201	MEF2A	0.0067678	ELN	0.00735711	AEN	0.00724445	EPHA7	0.0103862	ZNF239	0.00892468	NNAT	0.00946355	BCAT1	0.0088745	SPEF2	0.010064	ZIC2	0.00884427	STAT4	0.0118171	ESYT3	0.0126385	DYNC1I1	0.0138352	SPAG17	0.00586721	RBFOX2	0.0111326	PRICKLE1	0.0100765	MYO6	0.00902331	RREB1	0.0117032	GPHN	0.0208358	BCHE	0.019872	SNX18	0.00699419	MASP1	0.0115567	GABRB1	0.0148863	DGKG	0.0151195	GPM6A	0.00968311	EPS15	0.00803076	ZEB2	0.0162202	MAML3	0.011048
318	CLCN5	0.00692049	FRMPD4	0.00723807	ELOVL5	0.0061081	CPT1A	0.0057792	LRRC38	0.00817289	FRY	0.0078864	PCDH17	0.00954894	CACNA1C	0.00804853	FNBP1L	0.00861025	CSMD1	0.00808335	PMS1	0.00795241	ZNF521	0.00859922	MAP4K5	0.00810501	LCP2	0.00903081	ARHGAP28	0.00912275	DNAJC15	0.00766914	PSD3	0.00942409	NPFFR2	0.0140295	TRPM8	0.0112682	RCOR1	0.00820805	MTCL1	0.00857997	KLHL32	0.00865052	CTTNBP2	0.00675595	TLN2	0.00735467	COL4A2	0.00722407	SOBP	0.0103828	CALB2	0.0089088	TMEM117	0.00945633	C1QTNF4	0.00885567	MFAP3L	0.0100588	FEZ2	0.00882814	C7H2orf80	0.011805	GRIK3	0.0126343	SHANK2	0.0138141	EMB	0.00586208	TFPI	0.0111287	VRK2	0.0100584	BCAM	0.00897391	AHI1	0.0116832	KCNK1	0.0207992	GPM6B	0.0198712	AMMECR1	0.00698707	DSEL	0.0115484	STON1	0.0148004	MTMR10	0.0150851	ARHGEF37	0.00966405	CNTRL	0.00802313	DCLK1	0.0162039	APOE	0.0110421
319	ABCA1	0.00691721	SMAD1	0.0072352	BMP6	0.00609681	PAM	0.00577666	CAMK2A	0.00816892	PLEKHA5	0.00787827	ERC2	0.00954847	SGPP2	0.00804209	SGCZ	0.00859852	CCDC85A	0.00808304	SGCZ	0.00794637	STMN2	0.0085981	CACNA1C	0.00810499	FGF9	0.00901926	TRPC5	0.00911776	MYO5B	0.00763441	SLC24A2	0.00941741	TRAM2	0.0139947	PTPRN2	0.0112569	ZNF25	0.00820695	RUNX2	0.00856151	TANK	0.00864299	SLITRK5	0.00673278	RAB3C	0.00735385	DRD3	0.00721989	SLC6A1	0.0103815	KCNQ1	0.00888724	HMGCLL1	0.00943185	GPR156	0.0088507	TGFBR1	0.010054	PLK5	0.008795	ENDOU	0.0117941	HPSE2	0.0125893	BRCA1	0.0138096	TAF3	0.00585076	RASGRF2	0.0111123	MED13L	0.0100576	CD63	0.00897201	CFAP157	0.0116825	MTMR10	0.0207681	OLIG1	0.0198484	DIXDC1	0.00698229	DOCK9	0.0115167	MSRA	0.0146927	USP53	0.015082	NEK6	0.00966163	PPP2R2B	0.0080229	PRSS23	0.0162	PLXNC1	0.0110351
320	KAZN	0.00690887	UCN	0.00722841	RGS4	0.00609314	SESN3	0.00577265	SLC35G2	0.00815949	SOX4	0.00787743	GFRAL	0.00952997	NDRG4	0.00802503	CENPE	0.00859303	GNAL	0.00806962	WDR47	0.00794576	WDR17	0.00858293	TENM3	0.00809779	FRMPD4	0.00901468	TMEM241	0.00901878	TRANK1	0.00760389	RFFL	0.00938766	SEMA6D	0.0139048	COL11A1	0.0112381	VSNL1	0.00819054	UNC5D	0.00854199	HSPH1	0.00858858	LIN28B	0.00672983	PXK	0.00734233	SCG2	0.00721415	SKOR1	0.0103579	RESP18	0.00888178	HPSE2	0.00942606	ALDOC	0.0088431	C1QTNF4	0.0100461	ENDOU	0.00879303	PGM2L1	0.0117757	ACER2	0.0125676	GALNT13	0.013791	SLC8A1	0.00583641	ARID5B	0.0110901	LTBP4	0.0100422	RUNX1T1	0.00895991	ALPK3	0.0116722	SGK1	0.0207271	LRP4	0.0198183	DENND5A	0.00694741	NFIX	0.0114926	STRIP2	0.0146758	LMO3	0.0150623	FNDC3B	0.00962825	NR2C2	0.00801722	IL18	0.0161289	CCM2	0.0110294
321	LRRFIP1	0.00690608	MSRA	0.00719809	AJAP1	0.00609227	TRUB1	0.00575945	NKAIN2	0.00813369	KHDRBS2	0.00781829	PTPRD	0.00952923	MEF2C	0.00802228	CDH10	0.00859185	ANKDD1A	0.00803148	CMIP	0.00790934	RNF111	0.00857455	NTRK2	0.00809153	SIK2	0.00901277	RAD54B	0.00901804	UNC13B	0.00760332	GPD2	0.00936312	HSPA12A	0.0138981	LRRC27	0.0112375	TENM2	0.00818608	PTDSS1	0.00851775	PAPSS1	0.00857972	HLF	0.00672535	SUSD1	0.00730367	LRRC4C	0.0072096	PPARG	0.0103228	SLC38A4	0.00886933	CELF4	0.00942152	AKAP7	0.00883912	SYNDIG1L	0.0100275	BEND6	0.00877855	ARMCX3	0.0117647	SVOP	0.012563	ASPM	0.0137848	NOL4	0.00583234	KAT6A	0.0110722	MIPOL1	0.0100409	MXRA7	0.00895332	TCF7L2	0.0116619	DLG2	0.0206086	AGAP1	0.0198116	RNF13	0.00693161	GALNT3	0.0114686	TP53BP2	0.0146563	C7H2orf72	0.0150072	YPEL2	0.00961278	ELOVL5	0.00800888	RIMS2	0.0161185	FEZ2	0.0109662
322	TAF7	0.00688465	RHBDL3	0.00719268	TMEM132A	0.00608933	TUBB	0.00575661	TBRG4	0.00812037	GDF11	0.00780699	PTPN13	0.00949933	BAIAP2	0.00800813	SSBP2	0.00856815	TIAM2	0.00803048	RNF169	0.00790304	LTBP1	0.00852242	SSBP2	0.00806864	CAMK2A	0.00897375	AR	0.00901771	RGS7	0.00758243	USP46	0.00936303	CSMD2	0.0138712	TRPC5	0.0111352	MMP17	0.0081668	DOCK10	0.00850492	NOS1AP	0.0085583	WNT10B	0.00671101	RSPO3	0.00730287	SLC32A1	0.0072038	FNBP1L	0.010286	FERMT1	0.00885419	PTPRD	0.00942023	INIP	0.00882855	SLC9B1	0.0100171	FAM124A	0.00877682	NXPH1	0.0117627	RGS7BP	0.0124989	SIAH3	0.0137529	CMSS1	0.00581251	BICD1	0.0110371	PIAS1	0.0100201	GRK5	0.00894609	TCF12	0.0116437	UBE2D3	0.0205881	ARID2	0.0198036	DOCK4	0.00692248	SYNE1	0.0114647	KAZN	0.0146526	NAV2	0.0148881	MGLL	0.00960228	CYLD	0.00797247	UGCG	0.0161179	STARD13	0.0109408
323	SLC29A4	0.00685663	PRKAG2	0.00716594	SLC10A4	0.00608592	TRIM14	0.00575195	TNNI3K	0.00811015	UGCG	0.00778152	MPZL1	0.00946726	SPTB	0.00799724	ITM2C	0.0085647	RYK	0.00801535	AP1S2	0.00788584	TCAF1	0.00851817	GRB10	0.00806687	TEAD1	0.00897352	TGFA	0.00900646	RIMS2	0.00756473	GPI	0.00935587	PTPRF	0.0138516	PTCHD1	0.011135	ABCB9	0.00815656	SLITRK1	0.0084966	MPPED2	0.00855283	CYTH3	0.00667629	ZNF462	0.00728222	WDPCP	0.00717543	MMP16	0.0102822	RERG	0.00884335	ASNS	0.00934262	PKP4	0.00881295	EDIL3	0.00999356	PLEKHG1	0.0087502	NKAIN2	0.0117497	HOXC10	0.0124901	NOS1AP	0.0137508	SCAI	0.00580753	HS3ST1	0.0110215	PALD1	0.0100022	ADAP2	0.00893275	CNTRL	0.0116236	ADIPOR2	0.0205583	MTMR2	0.0197896	PTPRJ	0.00691831	SLC9A9	0.0114638	RGCC	0.0146215	SERPINE2	0.0148699	WWC2	0.00954326	WDR70	0.0079052	GAP43	0.0161072	IFNAR2	0.0109383
324	TENM2	0.00684519	ITPR2	0.00716303	BCAM	0.00605748	ZNF329	0.00574442	ADRA1A	0.00809188	SCG2	0.00774108	PLD5	0.00941117	GALNT18	0.00799642	CAND2	0.00854654	SNX31	0.00799916	RALGPS2	0.00786434	MRPL3	0.00851162	EPB41L4A	0.00806417	TAF4B	0.00893495	LDLRAD3	0.00896607	SEMA5A	0.00756179	GRM3	0.00930611	CCM2L	0.0138313	VSTM2A	0.0111329	OPCML	0.00815211	ZBTB16	0.00848973	ANKMY1	0.00854906	SORL1	0.00667554	SPTB	0.00727931	ITGA8	0.00716484	TNFAIP8L3	0.010213	KCNJ6	0.00883966	PFKP	0.00934239	NKAIN1	0.00879948	ATP1B2	0.00998834	TMEFF2	0.00874225	SH3GL2	0.0117483	NT5E	0.0124725	MAN1A1	0.0137471	PROX1	0.00579502	SKAP2	0.0110047	PAK3	0.0100008	DOCK6	0.00893268	MAPK10	0.0116218	USP54	0.020534	DUSP10	0.0196834	CALD1	0.00691793	ASCL1	0.0114454	USP40	0.0146049	LGI1	0.0148145	ATXN2	0.00951798	LOC116764531	0.00789769	SSBP2	0.0161045	NCKAP1L	0.0109219
325	RPRM	0.00683824	ASIC2	0.00716259	USP46	0.00605251	SFXN3	0.00572317	POLN	0.00808082	EFNA5	0.00772967	NHS	0.00939671	SKAP1	0.00799556	PTPRS	0.00851819	BBOF1	0.00798907	RGMA	0.00783721	SH3BGRL2	0.0084794	ANKS1B	0.00805852	PPM1L	0.00893308	WWC2	0.00896125	RGS20	0.00754963	CAMK4	0.00925614	UBE2QL1	0.0138265	RBMS1	0.0111194	PKNOX2	0.0081406	CDS1	0.0084678	TULP3	0.00852519	TLN2	0.00666893	FBXO16	0.0072727	ABCA5	0.00712462	SLC35F2	0.0102049	TIAM1	0.00881796	SH3KBP1	0.00930228	WIPI1	0.00877146	GRIA4	0.00995737	INA	0.00873302	NCEH1	0.0117272	PCBP4	0.0124662	SEMA5A	0.0137282	UNC79	0.00578662	ADAM10	0.0109915	PARVA	0.00999088	HNRNPH1	0.00891557	CFAP45	0.0114963	WIPF1	0.0205319	FNIP1	0.0196619	SH3D19	0.00686567	RNF43	0.0114261	PPP1R12B	0.0145785	CADM2	0.0147822	FAT1	0.00951637	CD2	0.00789085	ARHGAP17	0.0160686	PLEK	0.0109004
326	CDK2AP1	0.00683821	ABHD3	0.00715557	TMTC4	0.00604424	RGS9	0.00571349	NRBP2	0.00807801	PGM2L1	0.00764895	CDH7	0.00936751	ERICH3	0.00799258	SLC16A9	0.00849678	PHACTR4	0.00794199	ERN1	0.0077762	PCOLCE2	0.00847535	CUL5	0.00804439	SMARCA2	0.00890828	CALY	0.0089605	RUNX1T1	0.00754822	PLEKHA5	0.00923823	IWS1	0.0137942	PLCH2	0.0111186	SLC25A40	0.00812761	COL25A1	0.00838848	GRIK5	0.00852325	PITPNM3	0.00665752	UBL3	0.00726952	MGLL	0.00711522	GLDN	0.010199	GALNT16	0.00881345	DCHS2	0.00924403	SLC16A12	0.0087654	F2R	0.00994754	ATP6V0B	0.00872394	REL	0.0117159	TBC1D2	0.0124396	ATP8A2	0.0137049	ACVR1	0.00578526	ZMYND11	0.0109838	RAD51B	0.00998156	ITGB1	0.00886007	CCDC148	0.011493	ABHD17B	0.0204669	SPSB1	0.0195934	RNF150	0.00686439	IGF2BP2	0.0114002	AMOT	0.0145548	PRKCA	0.0147604	MAML3	0.00951601	CD38	0.00788871	SORT1	0.0160582	ST6GAL1	0.0108868
327	BAAT	0.00683741	CHST1	0.00714395	SLC35F3	0.00603667	XYLB	0.0057004	SMC2	0.00807794	LYPD6B	0.00763964	RBFOX3	0.00936136	THY1	0.0079919	GPR180	0.00849156	AGK	0.00794095	VWCE	0.00776882	VCL	0.00845939	ZCCHC14	0.00802416	ADARB1	0.00890219	CDH20	0.00895859	SPRED1	0.00753737	CTDSPL	0.00921392	TPBG	0.0137898	ATP1B2	0.0110444	RORA	0.00811022	SCN1B	0.00838309	IGSF8	0.00851666	ZFYVE27	0.00665254	RASD1	0.00723363	STARD9	0.00710547	CHGB	0.0101833	THY1	0.00881116	GABRB1	0.00924211	MCC	0.00875928	PTCHD1	0.00990424	LYPD6	0.00872109	ATCAY	0.0117128	ZEB1	0.0124108	ANKRD55	0.0137038	MYO1D	0.00577414	BSG	0.0109701	SEC24D	0.00990264	RERE	0.00884728	WDR93	0.0114902	PLIN3	0.0204648	PTBP2	0.0195441	S100A1	0.00685734	ABHD2	0.0113762	CACNB4	0.0145542	PDE8A	0.0147377	PKD2	0.00949845	CAPZB	0.00788506	ELMO1	0.0160103	RALGAPA2	0.0108846
328	LHX4	0.00682422	CTBP2	0.00714213	ECT2	0.00603587	SEMA3A	0.00569652	HLF	0.00806505	CSGALNACT1	0.00762099	NR2F1	0.00935797	PLXNA2	0.00794662	AR	0.00848774	PLPPR1	0.00792524	OTOF	0.00775848	ZC2HC1A	0.00845936	CAMK2A	0.0080235	BTBD3	0.00890001	UNC13C	0.00892394	FXYD6	0.00752175	NIPAL2	0.00921219	ADAP2	0.0137845	UXS1	0.0110299	PPARG	0.00810421	NFXL1	0.00838289	ALCAM	0.00850341	KCNC2	0.00662176	SNTG1	0.00723099	ZC3H7B	0.00709973	RPS6KA2	0.0101334	PGBD5	0.00880794	KALRN	0.00923966	TTC39B	0.00872059	MTUS2	0.00987983	MAN1C1	0.00870668	SMOC2	0.0116839	SHISA9	0.0123945	SLC8A1	0.0137022	TTLL3	0.00575126	KLF3	0.01097	DMTF1	0.00982455	ANKRD50	0.00880503	PCM1	0.0114835	PROX1	0.0204272	NPAS3	0.0195194	ROR2	0.0068513	SGCD	0.0113387	ZNF423	0.0145277	FRMD4A	0.0147204	ITPKB	0.0094968	CD3G	0.00786801	VDAC1	0.0159612	CTSS	0.0108753
329	EPB41	0.00681922	AK5	0.00713887	SLC30A10	0.00603134	PALMD	0.00569649	ARHGEF10L	0.00804703	PWWP2A	0.00761611	SLIT1	0.00935473	PTPRF	0.00792152	DENND5B	0.00848676	PDE4B	0.00791411	FBLIM1	0.00774723	WEE1	0.00844574	TGFBR2	0.00801993	TMEM200C	0.00888616	CIT	0.0089207	ARNT2	0.00751941	NEDD4L	0.00918171	EYA2	0.0137833	EFCC1	0.0110151	TTC9B	0.00809342	PCSK2	0.00838216	SLC10A7	0.00849437	RGS9	0.00660559	C1GALT1	0.00720633	DOK5	0.0070963	HECW1	0.010085	ULK4	0.00876963	SYN3	0.00923066	KCNK10	0.008714	ARHGAP10	0.00987438	LPCAT4	0.00869162	KHDRBS2	0.0116821	GRB14	0.012394	CNTNAP4	0.0137003	POU6F2	0.00574438	PIK3C2A	0.0109687	PLCB4	0.00980217	CHD9	0.00877295	CTNNA1	0.011483	DICER1	0.0203984	PDE3A	0.0195037	FBN1	0.00684375	PHACTR3	0.011325	C7	0.0145191	GLI2	0.014714	PHLDB2	0.00947902	FBXO34	0.0078453	RELL1	0.0159609	FNIP1	0.0108709
330	LRGUK	0.00681765	CD44	0.00712411	CCDC59	0.00601546	FGGY	0.00569135	HOXB6	0.00804528	LNPEP	0.00759586	PTPRR	0.00934013	TLE3	0.00791465	BSCL2	0.00844583	PACRG	0.00790491	MAOB	0.00774335	ENPP5	0.00844142	SYT5	0.00801331	CA11	0.00886683	PPP1R14C	0.00889791	PLSCR4	0.00751886	KHDRBS2	0.00918001	CHST11	0.0137742	HOXB5	0.0109512	PCED1B	0.00809216	C2H14orf132	0.00835858	SALL2	0.00845478	BEX4	0.00659363	ENOX2	0.00718447	AHDC1	0.00708044	DGKD	0.0100645	FAM184A	0.00875545	ATP11C	0.0092153	CELF4	0.00870033	GALNT14	0.00987256	FBN2	0.00868655	RHBDL3	0.0116461	RPL27	0.0123777	KDM7A	0.0136406	CRYBG3	0.00574397	SMURF2	0.0109543	PNISR	0.00979197	KCNJ8	0.00875219	CEP128	0.0114445	PHKB	0.0203305	TJP1	0.0194983	MPPED2	0.00684153	SEL1L3	0.0113235	PHGDH	0.014496	LIFR	0.0146829	TJP1	0.00947485	IL10RB	0.00782204	HCK	0.0159317	DAPK1	0.0108617
331	PTCHD1	0.0068174	ACSL1	0.00711461	KIAA1549L	0.00601514	STMN2	0.00568441	MALT1	0.00804303	NR3C2	0.00758554	MGLL	0.00933232	SLCO5A1	0.00791222	PTGFRN	0.00844175	DTWD1	0.00789938	COL24A1	0.00773851	EXOC6	0.00840967	CHN1	0.00801133	SV2B	0.00886629	CTBP2	0.00885777	TEC	0.00751489	COL14A1	0.00917843	MEIS1	0.0137517	KLF12	0.0109254	HIC2	0.00808697	ARPP21	0.00834959	FNDC3A	0.00845275	BPNT1	0.00658918	NRG1	0.00717723	CASP3	0.00702544	TENM2	0.0100381	HAPLN4	0.00872145	FRMD5	0.00921366	ARL4C	0.00865451	DPF3	0.00984839	VSTM2B	0.00868519	VAV2	0.0116398	ZEB2	0.0123757	PTGFR	0.0136181	CFAP69	0.00573899	PPP4R1	0.010922	RPRD2	0.00978824	SCAF11	0.00875128	FGD6	0.0114418	STK39	0.020318	ARHGAP21	0.0194128	PCDH11X	0.00682234	NCAM1	0.0113169	MAT2A	0.0144774	MYLK	0.0146622	RAB20	0.00942261	STK38	0.00781986	XKR4	0.01584	DUSP6	0.0108611
332	NMT2	0.00679317	TNR	0.00709986	DMGDH	0.00600713	LPP	0.0056826	ARHGEF17	0.00803777	ANK1	0.00757869	RGMB	0.00930097	NRN1	0.00791047	ADAM28	0.00842872	CC2D2A	0.00789219	FAM171A1	0.00773796	CELF2	0.00840661	CMIP	0.00798192	BEND6	0.00885992	KAT2B	0.00884288	SCN7A	0.00750995	DGKI	0.00916882	TRIM9	0.0137424	MTCL1	0.0109233	FANCL	0.00808293	CDH22	0.00834684	CLIC5	0.00844333	ENC1	0.00658225	PGRMC1	0.00717232	RHOJ	0.00702287	PRKCB	0.00993094	MTUS2	0.00869983	HCN1	0.00918355	PRKAR2B	0.00864274	KCND2	0.00983426	PLXNA4	0.00866896	LAPTM4B	0.0115955	APBA2	0.0123542	MAB21L2	0.0135954	ZNRF1	0.00573895	STAT1	0.010905	ZIC4	0.00977363	SLCO3A1	0.00875042	DCLK2	0.01144	TNKS	0.0202988	FUT9	0.01938	ZNF516	0.00680843	RIT2	0.0112799	MLC1	0.0144004	RPE65	0.0146368	HNRNPA2B1	0.0093989	ARL5A	0.00781896	RGS10	0.0158392	CHD9	0.0108608
333	GRIK4	0.00678868	SDK1	0.00709517	FKBP5	0.0060054	DESI2	0.00567891	KCNAB1	0.00801876	B4GALT6	0.00757683	COCH	0.00929304	GRM3	0.00790681	DUSP18	0.00841445	SLC17A6	0.00788178	PKP4	0.0077335	PTGIS	0.00839671	SORT1	0.0079615	LRRC4	0.00884585	PTPRD	0.00880831	UNC5C	0.00742862	SETD7	0.00916524	SLC8A1	0.013731	ABCD2	0.0109157	ASNS	0.00805717	DGKD	0.00834564	ARHGDIG	0.00842413	HEXB	0.00657511	GDI1	0.00715891	CIT	0.00702162	HS6ST2	0.00992336	TRIM25	0.00867389	AJAP1	0.00916461	PDSS2	0.00863822	RARB	0.00983088	KLHL2	0.00866685	ATP1B3	0.0115709	EML6	0.0123357	NDFIP2	0.0135761	PHF14	0.00572201	STX12	0.010892	GAB1	0.00975109	WASL	0.0087477	MLF1	0.0114166	CCDC50	0.0202802	CPM	0.0193689	GRID2	0.00680728	PTGFRN	0.011264	NGF	0.0143964	TSC22D4	0.0146358	TTC28	0.00937411	PARP14	0.00781865	LAPTM5	0.0158176	KCNK13	0.0108274
334	CCDC60	0.00677877	PKM	0.00708588	VSTM2L	0.00600062	HTR2C	0.00567168	HS6ST2	0.00797353	RTN4RL1	0.00757184	ABCG1	0.00929018	HECW2	0.00785362	MAN2A1	0.00840934	UNC5B	0.0078732	LTBP4	0.00772578	MTR	0.0083487	NLK	0.00793989	KCNC3	0.00883917	SIDT1	0.00875759	PRPF18	0.00742811	CST6	0.00915853	ZMPSTE24	0.0137273	GSG1L	0.0109123	LOXL3	0.00805183	TRIM24	0.00834454	PCSK1N	0.00837928	PEAK1	0.00656277	CLVS1	0.00715383	ASB1	0.00698802	SVEP1	0.00992024	SPHKAP	0.00867152	EPHA10	0.00913896	SLC25A42	0.00862092	GALNT12	0.00981264	ARF5	0.0086592	PRKG2	0.0115513	HHIPL1	0.0123255	SPIDR	0.0135493	VOPP1	0.00572186	S1PR1	0.010886	SLC1A3	0.00969058	FOXP2	0.00873415	TCF7L1	0.0114104	CRYAB	0.0202759	CDK17	0.0193228	CNTN1	0.00680114	PTPRG	0.0112497	TMTC2	0.0143917	SAT1	0.0146213	PTPRU	0.00936005	GPD2	0.00781462	C7H2orf80	0.0158067	TNFSF8	0.0108207
335	PTPN13	0.00677098	SH3PXD2A	0.00708402	PHLDA1	0.00599282	ACTN4	0.00567029	ABHD3	0.00796422	NIPAL3	0.00756443	LANCL1	0.00928616	UNC79	0.00776837	CHRDL2	0.00840426	REV1	0.00786374	RIT2	0.00771827	DEPTOR	0.00834597	COL4A2	0.00793279	RHOBTB3	0.00876461	SHISA9	0.0087409	UNC5D	0.00742366	NFIA	0.0091489	RNF24	0.0136995	MNS1	0.0108681	COL14A1	0.00804264	DNAJC3	0.00831986	BRINP3	0.00834877	FMN1	0.00655577	CAMK2A	0.00715312	PKP4	0.00697653	CSRP2	0.00990753	PRKG1	0.00866071	KCNN2	0.00907373	RRAS2	0.00857501	SORCS3	0.00981083	COL4A2	0.00865371	TMEFF2	0.0115469	PLCH1	0.0122762	SLC24A2	0.013488	PEX5L	0.00571859	SNAP23	0.0108756	WDFY3	0.00968959	MAP2	0.00873403	RNF220	0.0113711	WNK1	0.020221	DSEL	0.0192449	FBXO7	0.00676042	EPHA5	0.0112208	PIPOX	0.0143853	WASF2	0.0146039	PDLIM5	0.0093529	LOC116743947	0.00780896	ARHGAP20	0.0158043	ASAH1	0.0107957
336	SPIDR	0.00676542	ADGRA1	0.00706647	PC	0.00598803	COL15A1	0.00565968	KLF3	0.00793673	FSD1L	0.00754563	LRRC7	0.00927772	SRPX2	0.00776095	SH3BGRL2	0.00838432	WTIP	0.00784696	TMEM150C	0.00770287	DPYD	0.00833641	PDE4B	0.00790565	NCALD	0.00876179	GTDC1	0.00873166	ATP1A1	0.00742303	CSNK1G1	0.00914417	PTDSS1	0.0136766	BMP3	0.0108533	LRPAP1	0.00804148	BAIAP3	0.00830087	COL5A2	0.00834494	BACH2	0.0065522	PNMA2	0.00712082	PHEX	0.00695783	CRHR1	0.00989458	PXDN	0.00865078	ATCAY	0.00906846	BDH2	0.00856721	KCNQ3	0.00980749	CA11	0.00861596	GRB14	0.0115278	SH3GL2	0.0122704	DSTYK	0.0134743	JAK1	0.00569373	CACHD1	0.010827	TNFRSF11B	0.00965453	LAMC3	0.00872898	IQUB	0.0113427	PON2	0.0201648	GTDC1	0.0192439	MYZAP	0.00675841	JAM2	0.0112196	SWT1	0.0143672	INTU	0.0145829	BCAR3	0.00934224	PIK3CD	0.00777641	HMGN3	0.0157921	SAMD4A	0.0107852
337	ANKDD1B	0.00676219	TMEM132A	0.00706322	TTC12	0.00598741	ELAVL2	0.00565655	HOXB3	0.00793354	LYPD6	0.00753504	ANGPTL2	0.00919571	CACNB3	0.00773926	MEIS3	0.00837569	PRLR	0.00784314	TENM4	0.00769842	ARHGAP20	0.00833371	USP12	0.00790524	PCDH10	0.00873033	MYO1B	0.00870899	OCIAD2	0.00741604	SDC2	0.00910866	DNAJC15	0.0136534	ZNF516	0.0108359	REEP2	0.00804145	NCEH1	0.00828776	GAP43	0.00834278	GNL3	0.00654925	SCRN1	0.00710655	TADA2A	0.00695185	TUSC3	0.00988681	MDM1	0.00864946	PTPN5	0.00906478	MIPOL1	0.00854785	CDK19	0.00977654	ESRRG	0.00861247	PDGFRA	0.011512	SLC22A3	0.0122241	CENPP	0.0134718	ENPP5	0.00568011	DCLK2	0.0107972	C1QTNF7	0.00965224	DLG2	0.00872247	CCDC170	0.0113085	NF1	0.0201151	PRKCQ	0.0191715	SLC10A7	0.00674191	ANKRD28	0.0111995	ASPH	0.0143368	CTNNA2	0.0145734	MYL9	0.00933937	FOXN2	0.00777565	NCKAP1L	0.0157311	DNMT3A	0.0107766
338	CDKL4	0.00676108	CNTNAP5	0.00705841	SERPINA10	0.00597165	LOC116756568	0.00565471	ARAP1	0.00791518	CAMK2D	0.00751736	GRID2	0.00918994	CTNNA2	0.00772339	GRM7	0.00835922	PLCXD2	0.00782619	MADD	0.00769449	KCNB1	0.00833305	TP53BP1	0.00790416	DGKH	0.00872711	KCNA4	0.00866956	VAV3	0.00740454	EEF2K	0.00910307	SCN1A	0.0136274	GNAL	0.010796	CACNA1E	0.00802829	NOS1AP	0.00827647	CAMK2D	0.00833501	IRAK3	0.00654475	BASP1	0.00708275	ITM2C	0.00694174	CELF4	0.00987361	SOX5	0.00864254	COPS6	0.00905272	PNKD	0.00853541	GRIK4	0.009769	NCOA3	0.00860362	SHISA6	0.0115043	WSCD1	0.0122034	CMYA5	0.0134367	IP6K1	0.00567924	TMSB10	0.0107851	NPC2	0.00962633	PLSCR4	0.00872093	MIPEP	0.0112518	TTC32	0.0201031	ANKS1B	0.0191317	MIDN	0.00673475	GALNT13	0.0111931	F3	0.0143189	PHKB	0.0145629	GAS2	0.00931341	ZEB2	0.0077694	BRINP1	0.0157265	PIAS1	0.0107684
339	TMEM132C	0.00675325	GRK5	0.00703659	MCAM	0.00596198	VWA7	0.00565115	RALBP1	0.00790949	SMCO4	0.00749488	USP46	0.0091856	OSBPL6	0.00770043	IPCEF1	0.00833549	C2H14orf132	0.00782391	CA11	0.00769341	ERG	0.00832043	SLC4A10	0.00790085	GRIP1	0.00872331	EDN3	0.00866779	SUSD4	0.00738485	RBFOX1	0.0090828	SLC25A21	0.0136236	XXYLT1	0.0107927	SCN1B	0.00802767	PLXNA4	0.00826748	SERPING1	0.00833039	TANGO6	0.00653065	NSG1	0.00707889	C16H10orf90	0.0069399	GALNT10	0.00985783	GAS2	0.00863468	NOS1AP	0.00903374	PAIP2B	0.00853257	CNGB3	0.00976678	DLGAP2	0.00859874	ABTB2	0.0114995	LRRC1	0.0121597	SORCS3	0.0134309	ASIC1	0.00564562	DTX4	0.0107752	PRKAG2	0.00962283	OGN	0.0087194	LMO2	0.0112472	TMEFF2	0.0200686	SPNS2	0.0190657	CNP	0.00672772	KCNMA1	0.0111279	ZNF608	0.0143186	TOX	0.0145371	WSB1	0.00930242	LNPEP	0.00774477	SESN3	0.0156586	MYO5A	0.0107269
340	DAB2IP	0.00675262	KLF7	0.00703042	TTL	0.00596188	CCDC82	0.0056474	VWA3B	0.00790708	ENOX1	0.0074921	STMN2	0.00915804	SLITRK3	0.00769734	RGS9	0.00832648	CLVS1	0.00782157	CELF6	0.00767646	KIAA1549L	0.00829263	SLC39A10	0.00788816	SNX25	0.00871363	PLAGL1	0.00862372	TSPYL5	0.00737063	MMP16	0.00907716	TSHZ1	0.0136028	PPIL6	0.010764	MAOB	0.00798999	CCDC141	0.00826133	KIAA0930	0.00832662	GRIP2	0.00652107	ZMIZ1	0.00706854	MMD2	0.00693765	PTPRG	0.00984435	ARHGEF2	0.0086134	NPY1R	0.00902713	GTPBP8	0.0085197	WHRN	0.00976602	PLXDC2	0.00859857	RYR1	0.0114634	EFR3B	0.0121588	ADGRG2	0.0133584	NPNT	0.00564556	CMIP	0.0107423	TCF12	0.00959394	YWHAZ	0.0087144	SPATA13	0.0111713	LPGAT1	0.0200532	KIF1B	0.0190649	AFAP1	0.00671573	PTN	0.0111266	LMO2	0.01431	CD81	0.014529	CAMK2D	0.00930127	PPP6R3	0.00773085	CACNG3	0.0156172	C3AR1	0.0107025
341	ABHD3	0.0067464	C9H7orf57	0.00701741	PLS1	0.00595868	FARP1	0.00564222	GPR176	0.00789958	PRKCA	0.00748897	RIMS2	0.00915128	KCNQ1	0.00768167	SCG5	0.00830052	AHI1	0.00781842	HOXB5	0.00766674	KCNA1	0.00827539	ZNF483	0.00788169	RGS17	0.00869941	ATG2B	0.00859353	KLHL32	0.00737037	POSTN	0.0090763	CAMK4	0.0135911	P2RX7	0.0107355	SYT10	0.00798314	ADAMTS18	0.00824545	CHL1	0.0083041	CXADR	0.0065207	DPP6	0.00705374	SNTB1	0.00692363	COL6A6	0.00981948	CHL1	0.00859735	ST6GAL1	0.00902695	IVNS1ABP	0.00850859	ATP11A	0.00974235	ERICH2	0.00857097	SPRTN	0.0114233	PPM1E	0.0121559	NELL2	0.0133548	RPH3A	0.00564164	FLNB	0.0107193	ARID1B	0.00956363	ANGPT1	0.00871283	SOBP	0.0111415	ACSL4	0.0200411	LCORL	0.0190638	ARL6IP5	0.00671145	FRY	0.0110509	LRSAM1	0.0142985	PDLIM3	0.0145103	COL4A1	0.00929141	VAV3	0.00771815	WLS	0.0155851	PLD1	0.0106947
342	TBC1D4	0.00673854	PYGB	0.00699242	ETFB	0.00595846	SEMA3D	0.00563753	SLCO5A1	0.00788711	SPEF2	0.00747714	EDIL3	0.00909093	CACNA2D2	0.00767932	DSC3	0.00829504	PIEZO2	0.00780357	ETS2	0.00765063	MRE11	0.0082618	PTPRN2	0.00784531	CACNG2	0.00869874	RALYL	0.0085863	FAM81A	0.00736328	TLK1	0.00906263	ROR2	0.0135664	KIAA1671	0.0107267	PGP	0.00797759	MMP16	0.00824047	AMPH	0.00825482	ZNF804A	0.00651717	MFHAS1	0.00704577	SLC7A14	0.00692158	CORO1C	0.00977611	B4GALNT3	0.00859511	RIPK2	0.00902493	SCAMP5	0.00850414	ELMOD1	0.0097304	ATP13A2	0.00857054	SLC7A8	0.0114231	TNS1	0.0121303	SLITRK4	0.0133516	EZR	0.00563153	ANGPT2	0.0106955	TNXB	0.00954009	ELL2	0.00870027	ARMC9	0.0110784	ARHGAP22	0.0200406	ARHGEF7	0.0190191	CDKL1	0.00668818	RAB3IP	0.0110489	CCDC146	0.0141469	NBEAL1	0.0145086	ARHGAP18	0.00928393	SLC12A6	0.00770201	WNT16	0.0155712	RNF13	0.0106942
343	CLU	0.00673736	TMEM132C	0.00698891	CACNA1G	0.00595423	PINX1	0.00562815	P4HA3	0.00788029	CELF2	0.00746932	SMCO4	0.00907062	FAM222A	0.00765599	NDFIP1	0.00829051	JAM2	0.00778703	PPM1G	0.00763144	INTU	0.00821867	PDE9A	0.00784074	LMO2	0.00869539	SYTL4	0.00856516	VAV2	0.00735609	KCNIP4	0.00905552	RYR2	0.0135656	TMEM47	0.0107227	SGTB	0.0079633	PLPPR5	0.00814202	APCDD1	0.00821899	RAVER2	0.00650867	TMCC3	0.00703798	OSBP2	0.00691038	EYA4	0.00976925	CPQ	0.00854984	STX12	0.00900614	ARSG	0.00850348	ZEB1	0.00973023	FAIM2	0.00856049	RASSF5	0.0114176	CACNA1I	0.0121102	GLRX3	0.0133449	METTL15	0.00560356	EPSTI1	0.010683	ETV5	0.00953766	PLEKHH2	0.00869816	CFAP206	0.0110721	PLEKHB1	0.020011	STRADA	0.0190149	ADGRL3	0.00667996	CNKSR3	0.0110428	ALDH1L1	0.014127	VEGFA	0.0143836	SCCPDH	0.0092636	CDKAL1	0.0077016	CACNA1B	0.0155569	EFR3A	0.010673
344	TRPS1	0.00673191	KCTD9	0.00698673	KLF9	0.00594356	CYFIP1	0.0056257	RESP18	0.00787662	FNIP2	0.00746804	FAM163B	0.00905352	STMN4	0.00764666	ETS2	0.00828486	CBLN2	0.00777273	DPYSL5	0.00763007	SLCO5A1	0.00821206	NOL4	0.00782248	ABCG1	0.00868475	RFK	0.00850592	LRRC28	0.00734799	CELF2	0.00904559	STMN2	0.0135645	WNT3	0.010706	TSHZ1	0.00795896	CACNA1D	0.00812108	PHKB	0.00819345	LIFR	0.00650508	NPTXR	0.00703517	STRIP2	0.00690054	RHBDD1	0.00976861	ADAMTS16	0.00852156	NMNAT3	0.0090028	LIN7A	0.00847031	LGI1	0.00972509	CPNE5	0.00854715	LBH	0.0113168	NKIRAS1	0.0121018	SYT13	0.0133095	B3GALT5	0.00559645	GNB4	0.0106678	AEBP1	0.00953157	MED13L	0.00865329	TNIK	0.0110436	MYZAP	0.0200034	HAPLN2	0.0189945	GABRB3	0.0066778	PTPRJ	0.0110393	KLF12	0.0140966	BAALC	0.0143683	MRAS	0.00926144	NLRC3	0.0076939	CDH23	0.015554	ETS2	0.0105698
345	TES	0.00672469	KLF6	0.00695722	TBC1D16	0.00593636	PREX2	0.00561434	SDK2	0.00785695	KLHL7	0.00746383	OPCML	0.0090461	ZBTB16	0.00764622	MAML2	0.00825565	SPOCK1	0.00775192	RASSF8	0.00762345	SCN1A	0.00821076	THBS3	0.00780083	ZC3H12C	0.0086742	SREBF2	0.00850349	NIPAL2	0.00734719	FRMD4B	0.00900035	HOPX	0.0135193	SLC4A4	0.0107057	NR3C1	0.00795866	SYTL5	0.0081155	LRP1B	0.00815803	RAD23A	0.00650235	RUNX1T1	0.006996	CPLX1	0.00686432	KCNQ3	0.00972282	CTBP2	0.0085147	SOX13	0.00898392	SCN7A	0.00846159	TACR1	0.009725	ICMT	0.00853464	PLXNA4	0.0113028	FAM221A	0.0120943	EPB41L4B	0.0133026	UCHL1	0.00559267	CTBP2	0.0106622	TAB2	0.0095197	PSD3	0.00865293	NME5	0.0110247	ANKRD10	0.0199876	GPSM2	0.0189247	ASTN1	0.00666215	CA8	0.0110127	SRSF5	0.0140842	TOM1L1	0.0143561	DCLK3	0.00925832	MPZL1	0.00769283	SCG2	0.0155425	THADA	0.0105633
346	ADAMTS2	0.00671639	RUNX2	0.00694938	SLC4A5	0.00592768	NEK11	0.00561375	GRM3	0.0078543	TMEM65	0.00744317	FRY	0.00903157	TSPAN6	0.00762759	DPYSL3	0.00825329	SLC24A3	0.00774292	EFNA5	0.00761545	NRXN3	0.00820924	DTNB	0.00778813	LRRK1	0.00865901	GPR88	0.00849086	SLC12A5	0.00734165	MYO1D	0.00899582	MLXIP	0.0134927	ST6GALNAC5	0.0107054	TMEM241	0.0079469	DPP10	0.00810765	PDE1C	0.0081405	TNK2	0.00650004	HIVEP1	0.00697312	SETBP1	0.00685734	GALNT13	0.00972142	BTBD3	0.00851286	KIZ	0.00897906	PPFIBP2	0.00844598	ERMP1	0.00971037	ZNF516	0.00852372	DNM1	0.0112831	TUBB4B	0.0120924	GLRB	0.0133003	GLUD1	0.00555806	FGD4	0.0106564	HNRNPA2B1	0.0095049	FBXL17	0.00864212	CCDC40	0.0110088	UNC5C	0.0199558	CA2	0.0188286	EHD3	0.00665164	NAALADL2	0.0110071	USP45	0.0140536	ELOVL2	0.0143441	SULF1	0.00925783	ARID4B	0.00766904	COBL	0.0155309	MTMR10	0.0105473
347	UNC13B	0.00671166	NFKBIZ	0.00691115	GUCY1A2	0.00592707	HRK	0.00560927	HSPB1	0.00784531	ADD2	0.00743181	PEAK1	0.00902333	GABBR1	0.00760803	RBP4	0.00820868	RGS11	0.00772397	RABL6	0.00760855	SLC35A1	0.00820774	EPHX1	0.00776938	GPRIN3	0.00865208	FAM184B	0.00848998	ABLIM1	0.00733495	SLC4A8	0.00893811	KCNAB3	0.0134822	KHDRBS2	0.010607	TRAF3	0.00792975	BLVRA	0.00808964	ANKDD1B	0.0081368	RAB20	0.00649753	BEX4	0.00696057	RNF144A	0.00685683	CA8	0.00970587	FAM107A	0.00848558	RBFOX1	0.00896782	VRK1	0.00842398	RBMS1	0.00970867	JMY	0.00852014	SNCG	0.0112546	ITPR2	0.0120678	TTC12	0.0132794	ARID3B	0.00555403	HERPUD1	0.0106359	MS4A7	0.00949683	RALGAPA1	0.00863751	MDH1B	0.0110078	APBB1	0.0199419	NUAK1	0.0187778	ZNF365	0.0066512	FAM110B	0.0109938	SDCCAG8	0.01405	FRZB	0.0143325	HNRNPU	0.00925543	LSP1	0.00764503	CEPT1	0.0155229	BIN2	0.0105283
348	GBE1	0.00671027	PPP1R1C	0.00690213	VAMP1	0.00592465	ABCB1	0.00559018	PTCHD1	0.00784015	XPR1	0.00742822	PLEKHA5	0.0090176	BACH2	0.00758609	PXN	0.00819317	CBLN4	0.00769895	CPNE2	0.00760763	KLHL4	0.00820197	SNAP25	0.00776895	CCDC136	0.00863626	MITF	0.00848394	SLC12A2	0.0073333	ATXN3	0.00893182	TMEM150C	0.0134819	HABP4	0.0106009	TRPM2	0.00792661	FAM110B	0.00807891	LRFN5	0.00813239	PLCG2	0.00649254	CACNG5	0.00694408	SOX5	0.0068528	BHLHE22	0.00970302	UNC5C	0.00848034	LPCAT1	0.00896646	C1QTNF3	0.00841894	ADAM23	0.00969507	SDK2	0.00850559	UNC13B	0.011221	TRAF3	0.0120622	SLC12A1	0.0132294	TESC	0.00554109	CDC14A	0.0106291	CSNK1G3	0.00948761	AFAP1L2	0.00863476	FAM216B	0.010984	FBXL7	0.0199419	GRB10	0.0187571	DGCR2	0.00663996	CELF2	0.01099	ATP2B2	0.014046	INSIG1	0.0143018	NUMB	0.00924166	STIM1	0.00763373	EDIL3	0.015519	OXR1	0.010512
349	PDE8A	0.00670924	VAV2	0.00689141	MYH14	0.00591902	INTS1	0.00558438	CCDC39	0.00783836	FGF13	0.00741814	ITPK1	0.00901149	AMPD3	0.0075616	MAP7D1	0.00819194	NRG4	0.00768599	SH3RF3	0.0075894	NFIX	0.00819838	DHRS9	0.00776095	RABEP1	0.00862005	ESYT3	0.00845293	ZFHX2	0.00733127	SPOCK3	0.00892247	KLHL29	0.013481	EPHB1	0.0105372	SLC38A2	0.00792277	LGR5	0.00805991	SHISA8	0.00812516	POU6F1	0.00648761	KIFC3	0.0069328	ATG7	0.00685033	CDYL	0.00970301	LRRC3B	0.00847101	SOX11	0.00895756	COBL	0.00839587	LRFN5	0.00969178	HOXB5	0.00849853	PDK3	0.0111833	P2RX6	0.0120403	HMGCS1	0.0132162	CRABP1	0.00553395	CLINT1	0.0106056	NUGGC	0.00948302	STK3	0.00863307	LRCH1	0.0109486	GAL3ST1	0.0199365	EMC2	0.0187376	ERCC6L2	0.00663675	CTTNBP2	0.0109555	SLC35G2	0.0140439	PSME4	0.0142995	ARHGAP15	0.00922065	FBXL17	0.00763207	TMEFF2	0.0155175	LDB2	0.0104907
350	TMTC1	0.00670496	MTMR11	0.00688596	SLK	0.00591477	AGA	0.00556704	CACNA2D3	0.00781436	PITPNC1	0.00741569	PHACTR3	0.00899434	OSBPL10	0.00756101	USP46	0.0081866	KL	0.00764963	NPY1R	0.00758898	KCNQ3	0.00819652	NAV3	0.00775187	SLC6A6	0.00861528	PLPPR4	0.00844403	ZFPM2	0.0073249	PLAG1	0.00890646	KCNK12	0.0134706	CPEB2	0.0105194	PRKCB	0.007916	FBXO34	0.00804305	SORBS1	0.00812148	ADAMTS19	0.00648179	PRNP	0.00692522	CHODL	0.00684976	IGSF8	0.00968749	FZD3	0.00845477	ILDR2	0.00892391	CISD1	0.00839216	ANK1	0.00968232	ATP1B2	0.00848462	TACR3	0.0111826	HABP4	0.0120368	F5	0.0131648	ATG10	0.00552948	ASAP1	0.0106005	EBF2	0.00947048	EIF4G3	0.00860204	VEZF1	0.0109024	MPDZ	0.0199331	TIAL1	0.018558	RRBP1	0.00661951	ETV6	0.0109464	CACHD1	0.0140041	LPP	0.0142967	USP32	0.00921561	PTPRJ	0.00762447	PI4K2B	0.0155127	TBC1D22A	0.0104522
351	PRR5L	0.00670319	PLEKHF2	0.00686538	ANKRD6	0.00591352	P4HA2	0.00556456	HPSE2	0.0078129	SGMS1	0.00741283	MAGI1	0.00897648	TGFBR2	0.00755391	HIVEP3	0.0081827	CDKL4	0.00764598	MPP7	0.00756599	GSTCD	0.00818579	RBM27	0.00774712	LRP1B	0.00861008	CEMIP	0.0084376	CD63	0.00731919	OPCML	0.00885888	HPSE2	0.0134636	C1H1orf21	0.0105026	SLC8A1	0.00791556	CAP2	0.00803298	GAD2	0.00808729	NR2F1	0.00647418	SMAD2	0.0069166	PXDN	0.00683827	SLC39A11	0.00967896	SPECC1	0.0084416	VANGL2	0.00891502	ADAMTS6	0.00837215	SRRM4	0.00966187	ASNS	0.00844453	THSD7A	0.0111719	CA10	0.0120303	DNAJC12	0.0131385	RGS6	0.00552839	SMC6	0.0105957	TGFBR2	0.00946181	OSMR	0.00857571	NFIX	0.0108027	STRN	0.0199172	ATF7	0.0185484	RFFL	0.00661595	SMARCC1	0.0109059	NCAM1	0.0139901	LRRC3B	0.0142511	STARD9	0.00919513	PTPN2	0.00762036	JADE3	0.0155004	MVB12B	0.0104457
352	CNTNAP2	0.00669883	PRKAB2	0.0068619	ZFYVE28	0.00591263	LSM3	0.00556401	PMEPA1	0.00780524	DKK3	0.00739948	AP1AR	0.00894352	IVNS1ABP	0.00754638	KLHL4	0.00817144	ELN	0.00763287	YPEL1	0.0075582	RPH3A	0.00818518	PHC2	0.00774479	GABRA5	0.00860679	HAAO	0.00842952	RGS17	0.00730333	PLPPR5	0.00885783	FGF2	0.0134354	SGCG	0.0104966	CNTNAP5	0.00790933	SULF1	0.00802408	C7H2orf80	0.00806408	KAZN	0.0064501	REEP1	0.00689863	ITGB1	0.00683159	LMF1	0.00967563	SPRY1	0.00842503	DNAH9	0.00890933	PRKAR1A	0.00832788	MAN1C1	0.00965649	SYT1	0.00844215	TAF1C	0.0111704	PTPRU	0.0119828	DCTN2	0.0130087	DOCK1	0.00549693	RCSD1	0.0105635	IL18	0.00945858	DCAF6	0.00857501	HSP90AA1	0.0107815	AKAP11	0.0198907	KDM6A	0.0185474	SGMS1	0.00660546	PDGFC	0.0108957	STK17B	0.0139653	SLCO1C1	0.0142259	SENP6	0.00918191	PPHLN1	0.00761316	VMO1	0.0154926	IPCEF1	0.0104344
353	FAM184A	0.00669512	FAM43A	0.00684451	ECHDC3	0.00591144	NPY1R	0.00555467	DNER	0.0077995	DHRS7	0.00739535	ELMOD1	0.0089225	CALM1	0.00752722	SPICE1	0.0081706	ABCC3	0.00762734	OPHN1	0.00754634	HPSE	0.00817628	CCNT2	0.00773082	ABLIM2	0.00859257	PTPRB	0.00839346	HS3ST1	0.0072902	AKAP7	0.0087863	SPATA6	0.0134038	ZDBF2	0.0104913	ADAM7	0.00789517	SLC26A2	0.00799969	SLC16A12	0.00806116	THUMPD2	0.00644913	GRM5	0.00689519	GRIK2	0.00676274	CYFIP1	0.00964897	MAOB	0.00842371	PCDH15	0.00889737	LHFPL3	0.00831799	MMP16	0.00964965	ANKRD29	0.00842312	ST3GAL5	0.0111362	GNG2	0.0119744	WNK3	0.013007	TP53BP1	0.00549199	MACF1	0.0105537	RERE	0.00945787	PEAR1	0.0085735	NRG3	0.0107639	DST	0.0198631	BNC2	0.0185112	NTN1	0.00660395	MKLN1	0.0108662	FXYD1	0.0139449	MFHAS1	0.0141983	TPST1	0.00917602	ZNF644	0.00759606	LRCH1	0.0154857	SLC37A2	0.0104137
354	TBC1D19	0.00669087	CAPN2	0.00683016	PTH1R	0.00590136	ATF7IP2	0.00555209	RERG	0.00779373	FHIT	0.0073826	CPNE8	0.00890541	ADAM22	0.00752364	FBXO16	0.00814355	FUT9	0.00758722	SEC24B	0.00754612	RALYL	0.00817603	ADGRV1	0.00772915	DOCK10	0.00852789	SST	0.00839252	SCG2	0.00728027	ZNF608	0.00876498	BARHL2	0.0133655	VAV2	0.0104738	ENPEP	0.00784273	KCNB1	0.00798408	MAGI1	0.00803524	RHBDL2	0.00643531	FHL1	0.00688792	GPC5	0.00675089	LONRF3	0.00964492	PAPSS2	0.00842312	FGFR1	0.00889348	LDHB	0.00829794	KLHL25	0.00963597	ADAM22	0.00842305	ZNF462	0.0111323	ZAR1	0.0119118	NCS1	0.013003	CSRNP3	0.00548249	SLC12A6	0.0105462	MAF	0.00945405	TLN1	0.00856567	C13H2orf73	0.0107525	MBD5	0.0198084	MYO5A	0.0184572	LPP	0.00660105	ADCY2	0.0108196	NETO2	0.0139356	LGR4	0.014151	FOXO3	0.00916672	NFAT5	0.00758517	CNST	0.0154837	RRBP1	0.0104128
355	YKT6	0.00668118	CHSY3	0.00682718	FSTL5	0.00589851	PDE8B	0.0055518	HRH2	0.00778754	SIPA1L1	0.00737957	LONRF1	0.00890466	BASP1	0.00752205	EFHC2	0.00814125	GABRA2	0.00757222	N4BP2	0.00751036	CDH7	0.0081428	DGKB	0.00768189	RIMKLA	0.00849007	MRE11	0.00838884	ALCAM	0.00727496	LINGO2	0.00875883	ST8SIA1	0.0133527	POP1	0.0104691	TMEFF2	0.00782996	LMO1	0.00797356	FNBP1L	0.00803038	ATP1B2	0.00643332	MYBL1	0.00688337	USH1C	0.00674266	PRDM8	0.00963471	PTPRR	0.00839592	MAP7D2	0.00887405	ETFDH	0.00829415	SESN3	0.00962611	SSPN	0.00840518	PHACTR1	0.0111307	RPL13A	0.0119066	ADGRA3	0.0129926	MAN2A1	0.00545543	PALMD	0.010539	KCTD9	0.00945076	LIN7A	0.00855277	CC2D2A	0.0107073	KIAA1755	0.0197745	TRPC4AP	0.0184172	ADAMTS19	0.00659851	NCKAP5	0.0108138	RREB1	0.013917	ALPK3	0.0141287	ADD3	0.0091664	SASH3	0.00756968	ABI1	0.015476	VPS13C	0.0103712
356	SLC10A4	0.00668074	LITAF	0.00681674	INPP4B	0.00589366	VPS9D1	0.00555009	CCDC169	0.00778646	LNX2	0.00736554	TSPAN14	0.00888511	ZDHHC2	0.00748423	KLF8	0.00813654	CACNG4	0.00755892	CHGB	0.00749445	OPCML	0.00813463	CENPC	0.00767434	ANKS6	0.00844813	KIF16B	0.00837083	SMOC2	0.00726652	SLIT1	0.00872857	FARP1	0.0133458	ESRRB	0.0104592	TTYH3	0.00779898	C1QTNF2	0.00796614	PTPRN	0.00802929	PLAGL1	0.00642662	CDH8	0.00686196	NGEF	0.00673932	COL4A5	0.00962153	SLC6A11	0.00839345	CHST11	0.00885718	DDR2	0.00828541	UGGT2	0.00957064	GABRA3	0.00838408	RBM17	0.0111132	PODXL2	0.0119016	LOC116751377	0.0129798	KATNAL1	0.00544728	ZNRF3	0.0105389	ANXA2	0.0094413	SPRY4	0.00855051	LOC116760700	0.0106747	ELOVL1	0.0197725	RTN4	0.0183875	CLDN11	0.00659694	PRKD1	0.0108091	NCKAP1	0.0139046	PRODH	0.0141093	CLDN19	0.00914885	TTC13	0.00756752	KYNU	0.0154616	TBC1D1	0.0103304
357	PRKCH	0.00667979	AZIN2	0.00680465	TMEM154	0.00588661	ENTPD6	0.00554217	USP35	0.00777985	SOX5	0.00734804	CADPS	0.0088842	HECTD2	0.00744617	ALMS1	0.00813441	ATP2B4	0.00755685	NHLRC2	0.00749133	KCTD1	0.00812836	PGAP1	0.0076714	ABCA5	0.00843759	SCAI	0.00836451	TTC23L	0.00726561	EPHA6	0.00872662	TAGLN3	0.0133378	C1QTNF2	0.0104438	TNFRSF21	0.00778771	CALY	0.00795963	SPOPL	0.00802847	C4H21orf91	0.00642069	BMP7	0.00682325	PKNOX2	0.00673459	ADARB1	0.00960627	WDR27	0.00839343	KLHL2	0.008837	SNPH	0.00827891	MPP7	0.00954908	TCF4	0.00837916	ISCU	0.011089	NETO1	0.0118899	ATP2B4	0.0129796	RGS22	0.00544175	MCF2L	0.010537	TBC1D5	0.00943416	FOXC1	0.00853532	NOTCH2	0.0106	ZFYVE21	0.0197319	SEMA6D	0.0183866	AGAP1	0.00659035	PDE8B	0.0107971	MEIS2	0.0139037	SPTAN1	0.0141012	MED13L	0.0091302	AATF	0.00755876	RBMS1	0.0154385	BTK	0.0102774
358	FOCAD	0.00667317	PALMD	0.00679627	MEIKIN	0.00587433	SLC29A4	0.00553906	RIMKLA	0.00776759	NPAS3	0.00734429	HOXB8	0.00886715	SSBP3	0.00744616	MICAL3	0.00813022	GFRA2	0.00755235	CRTAC1	0.00748696	CNTLN	0.0081127	TACR3	0.00766352	PLEKHA1	0.00843653	NBN	0.00836417	TMEM59L	0.00725757	KCNK3	0.00871999	CWH43	0.0133365	CLU	0.0104346	RRAS2	0.00778024	IDH1	0.00795684	CTSV	0.00802746	TMBIM4	0.0063767	C2H14orf132	0.00679166	SOX12	0.00668134	HLF	0.00958453	BAIAP3	0.00839128	TMEM266	0.00883245	TSHR	0.0082752	ZBTB7C	0.0095343	CDS1	0.00836903	C8H11orf96	0.0110876	SYNDIG1	0.0118602	PLCL1	0.0129439	RFTN1	0.00542507	ELMO1	0.0104864	MKLN1	0.00941965	AMOTL1	0.00852669	EFHC1	0.0105965	OPCML	0.0197137	KAT6A	0.0183436	ATP6V0A2	0.00657903	DTNA	0.0107747	FKBP5	0.0138622	PROCA1	0.0140965	DIAPH2	0.00909241	RBL2	0.00755641	SIPA1L1	0.0154383	SLC11A2	0.0102573
359	RAB3IP	0.00667108	HEATR5A	0.00678869	CCNG1	0.00587157	LRRK1	0.00551032	VSTM4	0.00776539	PCBP3	0.00733986	CACNA1E	0.00883356	SLC7A14	0.00743588	TPST1	0.00812582	ST8SIA3	0.00752823	ITM2C	0.0074743	JAM2	0.00810923	CDKL5	0.00765719	NEFL	0.00843231	SYNPR	0.00827374	RYR3	0.00723792	KCNMA1	0.00871776	PPP4R1	0.0133021	HOXC5	0.0104198	PNMA3	0.00775603	SLC1A2	0.00795111	CROCC2	0.00798433	TPO	0.0063696	MIB1	0.00678445	NINL	0.00667119	KCNK2	0.00957513	CAMK2A	0.0083431	ABCD2	0.00881241	ADGRA2	0.00826757	NSG2	0.00953026	NOL10	0.00836455	SAMD4A	0.0110803	RAI2	0.0118458	SCN3A	0.0129177	EEF1E1	0.00541653	ADGRF5	0.0104674	BTRC	0.00941839	BTBD9	0.00852005	TTYH1	0.0105712	USP47	0.0196814	OSBPL1A	0.0183168	DLGAP4	0.00657762	PTPN14	0.0107689	MFHAS1	0.0138343	SH3RF1	0.0140927	IL34	0.00905663	LRRFIP1	0.00754349	CTSH	0.0153816	ZFP36	0.0102517
360	SPTAN1	0.00666305	SOD2	0.00676565	SRGAP1	0.00585958	PTRH2	0.0055086	CTXN2	0.00776184	SNX18	0.00731726	PRRT2	0.00882366	RTN4RL1	0.00743142	SNTG1	0.00810809	FNBP1L	0.00750594	TRRAP	0.00746505	PRSS38	0.00809994	SRPX	0.00765396	TRIM37	0.0084308	STK39	0.00823474	TLX3	0.0072359	GFRAL	0.00868598	DCUN1D2	0.0132977	SGCZ	0.0103854	CAPS2	0.00773756	CORIN	0.00794273	TSHZ1	0.00796792	KCNC1	0.00636837	TNFAIP8L3	0.00678337	RBL1	0.00666657	KIF26B	0.00951267	SLC3A2	0.00832597	UBE4A	0.00880635	CDADC1	0.00823924	KIAA1549L	0.00949781	HDAC4	0.00834972	PELI2	0.0110351	BRINP3	0.0118405	PDGFD	0.0129022	FERMT2	0.00540127	PTTG1IP	0.0104616	PTCH1	0.00940225	ARHGEF17	0.00849013	PPP3CA	0.0105455	STARD9	0.0196585	DHCR24	0.018313	CKMT2	0.00657448	NRXN2	0.0107364	FADS2	0.0138335	IL1RAPL1	0.0140864	EMP2	0.00904633	ITSN2	0.00754032	APOE	0.0153364	APPL2	0.0102391
361	VWC2L	0.00664558	KSR1	0.00675978	PACSIN1	0.00585152	RASGRF2	0.0054992	BMPR1B	0.00775684	HUNK	0.00730127	SYT5	0.00881664	NHS	0.00742886	SHANK1	0.00810274	LRRC7	0.00749815	MMP16	0.00745486	SLC25A13	0.00809867	CELF5	0.00765242	TIMP3	0.00842174	KIT	0.00822494	GAS2	0.00723572	RAPGEF5	0.00867697	CLCN2	0.0132496	NPHP1	0.0103807	EEPD1	0.00772206	TRPC4	0.00792698	NFE2L1	0.00796237	PLEKHM2	0.00636039	B4GALT6	0.00677913	APPL2	0.00666281	SETBP1	0.00950909	LRPAP1	0.00832266	NPHP4	0.00880098	SLC29A4	0.00823839	CACNA1E	0.00947935	TAF4B	0.00834229	F2R	0.0110202	COLEC11	0.0118246	BICD1	0.0128945	PPFIBP1	0.00538933	CCNYL1	0.0104444	PCCA	0.00939238	TNRC6A	0.00847574	CELSR1	0.0105247	CERS2	0.0195801	SLC45A3	0.0183107	SRSF6	0.00655142	FRMD5	0.0107035	HSPB1	0.0138114	MDGA2	0.0140831	ACSL1	0.00904098	CAP1	0.00753296	PICALM	0.0153341	RGS18	0.0102373
362	EFCC1	0.00663604	ESRRB	0.00674452	SLC27A6	0.00584705	TMTC1	0.00549061	LBH	0.00773464	CACNG4	0.00728818	NT5DC1	0.00879366	NDFIP1	0.00739402	TLK1	0.00808391	GRM1	0.00749741	AP3B2	0.00745125	LCA5	0.00809681	G2E3	0.00763558	KCNC1	0.00841479	DPP6	0.00821693	POU4F1	0.00720121	DPYD	0.00867339	GRIA4	0.0132364	ADAMTS10	0.0103778	CDS1	0.00771672	GPR176	0.00792216	RND3	0.00793367	ABCC1	0.00634895	PGAP1	0.00676452	MTHFD1L	0.0066615	SSTR1	0.00946114	NFIX	0.00831992	APMAP	0.00879951	GULP1	0.0082347	INPP5B	0.0094591	EFCC1	0.00833806	TRAM2	0.0110192	SYT2	0.0117862	MTF1	0.0128935	TRIM24	0.00538871	KIF5B	0.0104388	MANBA	0.0093875	SP100	0.00847455	GLI3	0.0105226	COL9A2	0.0195545	SLC31A2	0.0183014	CHST3	0.00654621	FNDC3B	0.010702	ATP1B2	0.0137843	MFGE8	0.0140682	WDFY3	0.00902503	MACF1	0.00752905	VAV3	0.0152967	USP24	0.0102341
363	GREB1L	0.0066267	CNNM4	0.00674082	PLCB1	0.00584542	GRIP1	0.00548763	SLC6A11	0.00772905	LMO2	0.00727865	MAP3K4	0.00875317	CYLD	0.00738097	PHKB	0.00807683	TEX9	0.00749	CNBD1	0.0074329	MCU	0.00808834	PCSK1N	0.00763351	HAPLN4	0.00841392	TBC1D23	0.00814569	KCNIP3	0.00712601	HIVEP2	0.0086566	SVEP1	0.013224	INO80C	0.0103715	BEND6	0.00771174	RBMS3	0.00792018	GRIN2A	0.00791	SMAD1	0.00633193	PAPSS2	0.00674311	BPNT1	0.00666075	DLGAP4	0.00945637	IL20RA	0.00831353	MKS1	0.00878684	GGH	0.00822671	BRINP1	0.00942935	PODXL2	0.00832076	RGS2	0.0110185	SPHKAP	0.01176	CACNB2	0.0128712	NEBL	0.00538611	MERTK	0.0104257	WASF2	0.00937672	RPS6KC1	0.00847446	PDLIM5	0.0105184	SH3KBP1	0.0195106	APBB1	0.0182824	CDK18	0.00654486	EDIL3	0.0106942	PAX6	0.0137825	EYA1	0.0140526	RREB1	0.00901731	HERC3	0.00752848	LRRC4C	0.0152914	TBC1D5	0.0102242
364	BRCA2	0.0066232	CABP7	0.00673199	SPATA1	0.00584328	TDRD12	0.0054829	NHSL1	0.00772429	TSPAN9	0.00725928	KLHL4	0.00874981	TIAM1	0.00737832	ADAM10	0.00807379	PCSK1	0.00748824	ZNF483	0.00740897	GABRB1	0.00808834	POLR3G	0.00761766	SLITRK1	0.00841227	BRINP1	0.00813692	HECTD2	0.00711395	SLC9B1	0.00859329	GNAL	0.0132214	PLEKHA2	0.0103232	SLC16A10	0.00770798	DPYSL3	0.00791052	ACVR2A	0.00790519	GOT1	0.00632554	DLGAP1	0.00672507	LPGAT1	0.00665837	MAP3K1	0.0094108	RGS17	0.00830449	PRKCG	0.00878645	GLDC	0.00821821	SIAH3	0.00941634	TUBE1	0.00831944	GOT2	0.011017	DNAH6	0.0117479	HTR4	0.0128682	CSMD3	0.00538498	AKT3	0.0104221	HNRNPLL	0.00936703	MAML3	0.00847267	WWC2	0.0105125	SOX8	0.0195045	LOC116756897	0.0182652	TMEM167A	0.00653637	FHIT	0.0105907	GALNT3	0.0137786	ST6GAL2	0.0140162	FA2H	0.00901377	CEP85L	0.00752622	ARL15	0.015289	CD53	0.0101618
365	C2CD2L	0.00661944	ZBTB34	0.00672882	THRB	0.0058041	MSN	0.00547943	CEND1	0.00772016	CACNA1H	0.00725777	NSG2	0.00872901	ANK1	0.00736298	SCN3B	0.0080718	LRRN1	0.00746752	CSMD3	0.00740583	SERPINE2	0.00808039	KIAA0319	0.00759815	AGBL3	0.00840012	KCTD8	0.00813535	TTC39C	0.00710936	HHIP	0.0085751	L2HGDH	0.0132176	TM4SF4	0.0102891	RBFOX1	0.00770718	LRRC1	0.00789344	BBS4	0.00788133	TMEM91	0.0063122	SLC8A1	0.00671301	RESP18	0.00665447	RBFOX1	0.00939879	PCTP	0.00830252	TSPAN33	0.00875095	TVP23A	0.00820264	IL20RA	0.00939996	NHP2	0.00831012	KLF12	0.0110115	HK1	0.0117419	USP53	0.0128312	UNC5B	0.0053712	SOX7	0.0103964	MYOC	0.00936685	ARID5B	0.00844618	ADGRL2	0.010492	MKLN1	0.0194973	SORT1	0.0182168	MOB3B	0.00652957	BAALC	0.0104757	RASSF8	0.0137711	GPR75	0.0140098	RNF13	0.00901081	SPPL2A	0.00752418	USP13	0.0152771	USP15	0.0101333
366	SNPH	0.00660986	MSANTD3	0.00671691	ELAVL4	0.00580009	RRP15	0.00546422	KCNB1	0.00771393	LGI1	0.00723367	DOCK2	0.00872608	EEPD1	0.00736089	LAMA3	0.00806346	KLHL32	0.00745789	PTPRD	0.00739154	ZNF251	0.00807489	PHLDB2	0.00758097	ETV5	0.00838911	ST6GALNAC3	0.00809366	EVA1C	0.00710923	EPHX1	0.00856173	NDUFB5	0.0131813	ALS2	0.0102394	NCOR2	0.00769646	SLITRK4	0.00783892	CACNA1E	0.00787618	SLC12A5	0.00628368	USP7	0.00669344	SLC18B1	0.00664848	SUSD1	0.00936962	STK33	0.00829881	CCDC125	0.00874288	EPHA6	0.0081758	CAPN5	0.00937878	RPN1	0.00829923	FLRT2	0.0110052	TM6SF1	0.0117299	SPATA18	0.0128252	PLXNA1	0.00536214	MAN2A1	0.0103899	ZFP36L2	0.0093529	SPRED1	0.00841823	HEPACAM	0.0104819	WWP1	0.0194834	NPC1	0.0181934	PAN3	0.00650992	IGFBP5	0.0104726	COMT	0.0137302	NEGR1	0.0140029	PDLIM1	0.00900841	GSK3B	0.00750283	SOCS5	0.0152725	TMEM106A	0.0101283
367	NUP93	0.00660065	IGDCC3	0.0067135	GTF3A	0.00579222	SRBD1	0.0054518	NXN	0.0076931	KCNB2	0.00720836	COL19A1	0.00872602	TSHZ3	0.00735522	CELF2	0.00804264	HRH1	0.0074512	PDE4B	0.00736099	EPDR1	0.00806556	ARIH1	0.00757927	GCA	0.00836777	EML5	0.00805352	PPP1R13L	0.00710799	PPFIA2	0.00854516	SLIT1	0.0131709	FANCL	0.0102366	ANKRD27	0.00769624	GRB14	0.00782507	DUSP18	0.00787431	RBFOX3	0.00626018	CACNG4	0.00668742	ADCYAP1R1	0.00663809	PTGFR	0.00936829	RASGEF1B	0.0082907	SYN1	0.00872869	FMN1	0.00815188	NXPH1	0.00937272	SEZ6L2	0.00829235	ROBO1	0.0109825	PGP	0.011704	GRIA4	0.0128154	ATXN7L1	0.00535345	CEP85L	0.0103664	FHL2	0.00935128	RAPGEF4	0.00839527	FAM135A	0.0104798	GATM	0.0194544	SLC35D2	0.0181909	TSC22D4	0.00650953	ARHGEF26	0.010463	ADAMTS9	0.0137135	ADGRB3	0.0139965	NEDD9	0.00899874	GPBP1	0.00750277	NSG2	0.0152701	TOX	0.0100924
368	P2RX6	0.00659826	SCPEP1	0.00671225	HUNK	0.00579046	B4GALT1	0.00545093	SYNJ2	0.00768448	ZDHHC14	0.00720416	GABBR2	0.00869786	VSTM2L	0.00733609	SUCO	0.00801849	GRIA3	0.00741829	NEGR1	0.00735939	DAPK1	0.00806505	STAT3	0.00756472	PPFIBP2	0.00832246	NPFF	0.00805259	KCNH7	0.00709856	RNF144A	0.00853926	CADPS	0.0131698	TPM1	0.010235	KCNA2	0.0076933	MORC4	0.00781183	HUNK	0.00786657	MROH7	0.00622809	SMAD9	0.00668699	NHSL1	0.00663464	TIAM1	0.00934709	ZNF423	0.00828737	BICD1	0.00869874	STAT4	0.00815045	PRKCE	0.00934956	SYNDIG1	0.00828499	DTX4	0.010966	TMEM181	0.0116946	KCND2	0.0128019	CPQ	0.0053424	OXR1	0.0103416	ADAMTS12	0.00932571	CSPP1	0.00838723	SLC16A2	0.0104457	HIPK2	0.0194063	TMEM165	0.0181904	SNX30	0.00650401	GSAP	0.0103555	EPS15L1	0.0137074	RAMP1	0.0139591	ASPH	0.00896717	CCDC69	0.00749252	USP15	0.0152555	GNA13	0.0100687
369	CNTNAP4	0.00658996	DMRTA1	0.00670651	PRKAA2	0.00578225	UNC5C	0.00544377	RAB27B	0.00767925	SLC12A5	0.00717932	EPDR1	0.00868672	CHD5	0.00733098	ARHGEF3	0.0080148	RNF43	0.00740912	MYB	0.00735747	GPCPD1	0.00802561	HTR7	0.00755874	PARVA	0.00831886	PTPRF	0.0080269	ANO2	0.00709319	CCDC171	0.00853347	KIAA1549L	0.0131566	ZNF521	0.0102289	VSTM5	0.00768671	OCA2	0.00777269	KCNT1	0.00784792	PSMD12	0.00622091	CRY2	0.00665717	LIN28B	0.00661427	RCN1	0.00934572	LUZP2	0.00828501	CIPC	0.00869463	BHMT2	0.00813048	KCNK9	0.00933206	ZC3H7B	0.00827783	SLITRK4	0.0109497	NRSN1	0.0116843	ANGPT1	0.0127971	BBS4	0.00534222	RHOJ	0.0102871	EDA	0.00929521	IGF2R	0.0083867	PNISR	0.0104381	DOCK9	0.0193474	CPPED1	0.0181603	SNX1	0.00650121	NT5E	0.0103538	TTC21B	0.0136908	ARHGAP32	0.0139587	EXOC2	0.00895897	KIAA1328	0.00749222	SCPEP1	0.015244	ZNF618	0.0100176
370	HPN	0.00658976	LUZP2	0.00670494	ARNT2	0.00576764	ARHGAP15	0.00544241	HIP1R	0.00767897	SMYD2	0.00715955	KATNAL1	0.00868599	CELF2	0.00731505	PLEKHA5	0.00801389	RBFOX1	0.00739939	SYT14	0.00735296	BCAT1	0.00802327	TOMM20	0.00754674	MSRB3	0.00831525	ABLIM3	0.00802222	NPTX1	0.00707124	LDB2	0.00852786	PSMB7	0.0131564	VANGL2	0.0102211	CENPM	0.00768125	ANK1	0.00775435	CACNG5	0.00783947	MCMDC2	0.00621997	EPB41L2	0.00661722	RBPJ	0.00660075	RASSF3	0.00930004	SYT1	0.00826886	REEP1	0.00868426	HOXB3	0.00806963	PEX7	0.0093298	WDR83	0.00827543	RNF144B	0.0109414	PPARGC1A	0.0116746	CA10	0.0127819	PGBD5	0.00533301	TMTC2	0.010278	LAMB1	0.0092767	CDH11	0.0083783	DCC	0.0104242	WDR20	0.0193266	RICTOR	0.0181558	EXOSC10	0.00648632	NELL2	0.0103367	L3MBTL4	0.0135972	ETV6	0.0139431	CDKL3	0.00894922	SLAMF6	0.00748345	PLPPR4	0.0152307	SUSD6	0.00998749
371	PDLIM5	0.00658732	ANKDD1B	0.00669171	CNTFR	0.00576139	ACO2	0.00543529	DSCAM	0.00767154	ARHGAP44	0.00714804	ENO2	0.00868053	RAB27A	0.00731096	CACNA1G	0.00801361	MLLT3	0.00738664	GALNT16	0.00733996	EYA3	0.00802105	SORL1	0.00753876	NEFM	0.00831413	RAI2	0.00801271	NCAM2	0.00706078	ERC2	0.00851869	GBGT1	0.0131562	EPHA3	0.0102185	FRK	0.00765761	ALKBH8	0.00775417	RELN	0.00782587	CA11	0.00620366	MAB21L1	0.00660049	CALN1	0.00659757	EZH2	0.00929195	MYO16	0.00826359	VPS45	0.00868313	NUFIP1	0.00804537	ARHGEF10	0.00932611	BRINP2	0.00827431	PRDM5	0.0109388	SNCB	0.0116734	PACSIN2	0.0127794	UNC80	0.00533155	JAK2	0.0102707	ABL1	0.00926937	GULP1	0.00836554	FOXP1	0.0104113	CHD7	0.0192658	SEMA5A	0.0181212	IFT88	0.00648553	SCN1A	0.0103317	EFEMP1	0.0135922	POC1B	0.0138987	GTF2F2	0.00894662	SYTL3	0.00746818	CD300LF	0.0151906	DAP	0.00997415
372	ATAD2	0.00655296	PLCXD3	0.00668236	RXFP2	0.00574005	KCNA3	0.00543431	DDX4	0.00764895	KCNT1	0.00712097	BTG1	0.00867263	GRIK1	0.00730306	ZEB1	0.00799354	TSPAN7	0.00738125	GPLD1	0.00733889	PCDH7	0.00801577	ZNF608	0.0075352	CNTNAP5	0.00831154	RPL6	0.00800076	FRMPD4	0.00700976	SHB	0.00851812	ARHGAP18	0.0131274	TMTC1	0.0101572	PDCD7	0.00765155	C3H5orf22	0.00775191	GRIK2	0.00781177	SLC2A13	0.00619892	YWHAG	0.00659413	ST3GAL3	0.00659526	LRP8	0.00926968	PLEKHA7	0.00825255	TMEFF2	0.00868052	KIAA1549L	0.00804355	PARVA	0.00930157	TMEFF1	0.00823584	MRPL48	0.0109374	GMPS	0.0115999	ATP2B2	0.0127744	POU3F2	0.00532605	RAP1B	0.0102641	GALNT7	0.00926877	SORT1	0.00836232	PSME4	0.010402	RALYL	0.0192623	SLC38A9	0.0180833	ABI1	0.00648496	SLC22A2	0.0103029	AUTS2	0.013579	NTRK3	0.0138006	TRAK1	0.00890271	L3MBTL3	0.00746179	KCNH1	0.0151789	CLEC1A	0.00995062
373	PPP1R3C	0.00654255	RTL1	0.0066641	IGLON5	0.0057354	HAP1	0.00541779	MMP16	0.00763602	PARD3	0.00711919	BVES	0.00867257	PRKCB	0.00729652	KCNN3	0.00798679	FBXL13	0.00737783	ATCAY	0.00733819	HEATR5A	0.00801538	SAMD11	0.00752849	PHACTR1	0.00830012	ARHGAP12	0.00800058	GLRA3	0.00699788	TSPYL5	0.00846938	SLC22A4	0.0131243	NHLH1	0.0101475	VAV2	0.00764476	FBXL4	0.00775139	BCAP31	0.00779748	GRM4	0.00618574	CACNA1D	0.00659171	TACC1	0.00658544	CHST1	0.0092588	ARHGEF39	0.00819598	BAIAP3	0.00867629	CHCHD6	0.00803052	SMARCD3	0.00928798	PPM1H	0.00823193	ATRNL1	0.0109336	IGF1R	0.0115946	SC5D	0.0127335	FAM227A	0.00532462	NEK7	0.0102311	EFEMP1	0.00926702	SLC38A2	0.00835889	RPGRIP1L	0.0103671	RAB30	0.019233	RHBDD1	0.0180583	ARHGEF7	0.00647252	CACNG4	0.0102807	LRP4	0.0135469	GUCY1A2	0.013729	FLNB	0.00889997	GPBP1L1	0.00745165	MYO1F	0.015146	CMKLR1	0.00994405
374	CLIC4	0.00654084	CRACR2A	0.00665599	RASGEF1B	0.00573003	PRKCI	0.00541213	PARM1	0.00760598	P2RX7	0.00711131	SORBS2	0.00864493	TP53I11	0.00729253	ASL	0.00797652	SYT13	0.00735469	KIAA1549	0.00733735	KCNJ6	0.00799057	SLC44A5	0.00752728	FMN1	0.00827681	ABLIM1	0.00796424	PCSK1N	0.00699128	EML5	0.00846316	CCND2	0.0131168	PAM	0.0101411	MAP3K8	0.00763372	MAMLD1	0.00774988	GLRA2	0.00779267	NRDE2	0.00616964	PPFIA2	0.00658808	SAMD12	0.00658326	TSPAN9	0.00919828	PIP5K1B	0.00817995	ARAP3	0.00866028	CADM2	0.00800306	CPLX2	0.00928741	DAD1	0.0082162	IGSF9B	0.010916	COBLL1	0.0115518	HTR7	0.0127304	PPA2	0.0053193	FOSL2	0.0102279	ACSS3	0.00926517	USP34	0.00834761	SERPING1	0.0103629	MTMR2	0.0192237	GREB1	0.0180423	FERMT2	0.00644366	PLPPR1	0.0101782	SSPN	0.0135434	APC	0.0137234	NRIP2	0.0088947	KLHL2	0.00744687	SKIL	0.0150902	TLR1	0.00991817
375	GLCCI1	0.0065407	RSAD1	0.00665571	VRK2	0.00572494	MFSD10	0.00541009	GALNT10	0.0075753	CALY	0.0071035	SCAI	0.00864009	SLC9A7	0.00726885	LONRF3	0.00795546	ACVR1C	0.00733273	CPQ	0.0073372	UBE2E3	0.00798317	ENC1	0.00748914	NCS1	0.00826382	KCNC2	0.00796292	CX3CL1	0.00697206	DOC2B	0.00845043	SENP1	0.0131045	GPC6	0.0101328	GATA4	0.00763192	TBC1D1	0.00772094	DCX	0.00778994	RPP30	0.00616294	B4GALNT3	0.00658388	PROSER2	0.00656935	TIMP3	0.00918993	NME5	0.00817765	AUTS2	0.00865866	ROR1	0.00799079	GALNT7	0.00927267	LGI1	0.00820153	SULT4A1	0.0108352	NEK5	0.0115233	MPC1	0.0127169	GPX3	0.00530207	KLHL2	0.0102032	SSBP2	0.00925907	PBX1	0.00834292	FGF14	0.0103458	RASSF2	0.0191997	ARPP21	0.0180095	CLASP2	0.00643115	UNC5C	0.0101551	CHKA	0.0134857	ELL2	0.0136878	GPHN	0.00888942	DDX5	0.00744651	DCP2	0.0150634	KIF13B	0.00990578
376	IL15RA	0.00652373	FHDC1	0.00664812	EPHB1	0.00572389	ERICH3	0.00540065	DCX	0.00757048	TTLL10	0.0070963	SCN3A	0.00863463	NPDC1	0.00724992	PIK3R3	0.00794706	TMEM164	0.0073297	HSD17B11	0.0073228	DSCAM	0.00797133	FGD4	0.0074871	SLC2A13	0.00826061	GABRB1	0.00795996	LANCL3	0.00696155	PRKCD	0.00844841	MDGA1	0.013101	BAIAP3	0.0101236	GREB1	0.00763149	TSPAN9	0.00769979	RSPH9	0.00777104	NAPEPLD	0.00615295	HECTD2	0.00654703	APH1B	0.00654165	LRRC36	0.00916779	EXTL3	0.00817399	LVRN	0.00862987	ALDH1L2	0.00798159	SLC9A3	0.00926968	LAMA3	0.0081938	EFCAB6	0.0108275	NFU1	0.0115142	FIGNL2	0.0127028	CHCHD6	0.00528813	AFAP1L1	0.0101601	SUCLG2	0.00923884	ATP1B3	0.00833974	IFT81	0.0103365	DHX36	0.0191632	NFYA	0.0179667	OSBP2	0.00641342	RGS7	0.0101373	NRG3	0.0134839	ME1	0.0136868	CDK17	0.00888243	ADAM23	0.00743555	SLC8A1	0.0150569	ACSL1	0.00987204
377	UTS2	0.00650575	DNAJC10	0.00664689	ENTPD7	0.00570616	TMSB10	0.00538978	MRPL41	0.0075635	SOCS2	0.00709344	DIRAS2	0.00863399	DCX	0.00724142	CACNA1B	0.00791564	ADCYAP1R1	0.00732136	CTBP2	0.00732071	CCPG1	0.00796067	WRN	0.00747869	SH3PXD2A	0.00825325	STARD13	0.00793616	LOC116738820	0.00696004	CHRDL2	0.008436	TRPS1	0.0130979	SLCO4A1	0.0101227	SPOCK1	0.00762211	CBFA2T3	0.00768612	SEMA3F	0.00775038	SYNDIG1L	0.00615194	KLHL8	0.00652021	TTC8	0.00653317	SLC7A14	0.00915905	TSHZ3	0.00816854	DMRTC1B	0.00862423	HRH2	0.00795729	CDH18	0.00925931	CAMK2G	0.00819365	MPC1	0.0108128	NAALADL2	0.011491	SNX32	0.0126956	CNTNAP4	0.00528166	DNM2	0.0101002	ANO6	0.00922123	CREB3L2	0.00833973	NR4A3	0.0103364	BACE2	0.0191533	GANC	0.0179461	RRAS2	0.0064053	TMCC3	0.0100946	LOC116756897	0.0134708	SPOCK1	0.0136494	TLN2	0.00887965	SENP7	0.00742848	TYROBP	0.0150526	SDCCAG8	0.00986885
378	THSD7A	0.00649567	CARD19	0.006631	CRACR2A	0.00569423	MALRD1	0.0053838	TMEM196	0.00753026	LONRF3	0.00709234	KIAA1958	0.00862656	IGFBP5	0.00723898	SLC2A12	0.00790769	SLC9A9	0.00730671	TLN2	0.00730786	LOC116742659	0.00794192	ADGRL3	0.00746071	ST8SIA1	0.00822291	SH3GL3	0.00793049	SLC7A2	0.00695473	AR	0.00843129	PRKAG2	0.0130836	NEFL	0.010091	FAM174B	0.00761337	CAMKMT	0.00766685	RPS6KA5	0.00773793	PRICKLE1	0.00612947	RNF144A	0.0065181	METRNL	0.0065297	ETV6	0.00915744	ADAMTS18	0.00816512	IFT140	0.00860563	CRTAC1	0.00793432	LRRC7	0.00925704	HOXB6	0.00819316	RIT2	0.0108026	HOXD3	0.011483	RACGAP1	0.0126844	RALGAPA2	0.00527356	EML1	0.0100503	SCAF11	0.00919026	ARPC1A	0.00833829	ITGB8	0.0103137	HOGA1	0.0191512	WAC	0.017944	TGFBR1	0.00638952	GAB2	0.0100765	USP53	0.0134539	NSDHL	0.0136175	NID1	0.00886211	DPP4	0.00741775	STON2	0.0150315	CPEB3	0.00985759
379	CALD1	0.00649441	SEC24D	0.00662809	PPM1K	0.00567939	PLXNA3	0.00537027	CTXN3	0.00752449	CAMK2N1	0.00708394	NRSN2	0.00861295	APBB2	0.00719474	PTPRF	0.00787361	LTBP4	0.00730514	TRPS1	0.00730329	ARRB1	0.0079286	ZC3H14	0.00745031	BDNF	0.00820655	RHBDD2	0.00791665	RFX1	0.00695323	ANKMY1	0.00841347	CTSC	0.0130675	ENOX1	0.0100828	ELOVL6	0.0076004	PNMA3	0.00761731	ZEB1	0.00773416	SH3BGRL2	0.00612785	NEDD9	0.0064907	SCG5	0.00652628	SPNS2	0.00915574	LGR4	0.00814912	SHROOM3	0.00860007	DSC2	0.00792201	EEFSEC	0.0092553	CACNA1G	0.00819163	COBLL1	0.01077	SIDT1	0.0114762	CCDC159	0.0126679	ANKRD42	0.0052663	HDAC9	0.0100452	APCDD1	0.00918685	CACNA2D3	0.0083338	TTC34	0.0102786	ENPP4	0.0191478	USP31	0.0179336	AASS	0.00638664	SCG3	0.0100603	SETD7	0.0134384	PRKG1	0.013615	MFAP3L	0.0088516	PFN1	0.00740227	EPB41L4B	0.0150312	CTNND1	0.00984495
380	ARMCX3	0.00649016	BEND7	0.00661695	PLAGL1	0.00567909	GABRQ	0.00533953	RHPN2	0.00751779	USP54	0.00708166	UBE2J1	0.00861028	ADARB1	0.00716773	LTBP4	0.00785182	TLX3	0.00729922	TSPYL2	0.00729851	INO80	0.00792826	MFSD6	0.00743775	CPEB2	0.0081829	LRRC55	0.00791209	RBFOX1	0.00694153	F5	0.00840539	RFFL	0.0130235	ARL6	0.0100655	AP2M1	0.00759979	EXT1	0.00761228	HSD17B11	0.00772586	GLB1	0.00612533	SCG3	0.00647519	ATL3	0.00651337	SNX25	0.00914702	ADAMTS10	0.00814672	P4HTM	0.00858533	PPM1H	0.00789745	TJP2	0.00925039	AGRN	0.00818835	GGT7	0.0107698	FAM216A	0.0114704	TMEM132D	0.0126442	S100B	0.00526334	RND3	0.0100117	FBXL17	0.00917931	RABGAP1L	0.00833287	WDFY3	0.0102442	ZCCHC24	0.0191186	FEZ1	0.0178859	FAM184A	0.00636573	FOXN3	0.0100366	ADRA1A	0.0134222	MFN1	0.0135811	SESN3	0.00883422	ADAM10	0.00740217	NDUFA4	0.0149463	ESR1	0.00984402
381	HSF4	0.00648664	L3MBTL4	0.00661276	RNF19A	0.00566885	POMGNT2	0.00533544	FBXO2	0.00751746	KCNJ3	0.00707933	SGMS2	0.00859629	DLG4	0.00715248	SYN2	0.00784702	PHLPP1	0.00727966	KLHL8	0.00728807	KRAS	0.0079279	SCN3A	0.00741659	SRRM4	0.00817627	LRP12	0.00788592	HPCAL4	0.00693994	FBN1	0.00840391	HCN1	0.0130121	ZBTB16	0.0100647	PTPRT	0.00759866	SKAP1	0.00760471	DAB2	0.00771636	CEND1	0.00611486	PEG3	0.00646839	PPP4R4	0.00651076	PPARGC1A	0.00913589	IGDCC4	0.00813288	CACNG2	0.00857558	WNT10B	0.00789482	NMT2	0.00925019	SFRP1	0.00816614	SV2A	0.0107691	SLC26A5	0.0114693	SCN9A	0.0125962	PLPPR1	0.00524771	DOCK4	0.0100065	PAM	0.00917836	CREM	0.00831878	KANSL1L	0.0102434	SLC22A15	0.0191174	PIGM	0.0178249	ADGRA1	0.00636399	MATN2	0.00998921	FOXO3	0.0133469	CLEC16A	0.0135754	TCF12	0.00880463	ARHGAP30	0.0073855	TMEM156	0.0149451	SH3BGRL	0.00983439
382	MAML2	0.0064755	NPAS3	0.00661116	KCTD9	0.00566848	ZNF605	0.00533458	ABCG2	0.00751085	PTPRN2	0.00706441	FRMPD1	0.00859317	CACNA1A	0.00715155	PRSS12	0.00781618	LMX1B	0.00727384	FLRT2	0.00727629	PLCXD3	0.00790292	RASAL2	0.0074059	LNPEP	0.00816046	CHRM2	0.00786652	SPICE1	0.00693126	PAG1	0.00836767	CRY1	0.0129868	SEMA6D	0.010024	GAP43	0.00758977	SUSD1	0.0075512	CSMD2	0.00769209	ATP1A1	0.00610777	IGSF3	0.00645875	EFR3A	0.00650517	FMNL3	0.00912938	SLC44A5	0.00812411	PROC	0.00851244	HEXB	0.0078672	RBFOX3	0.00923658	CLVS2	0.00815961	PDE1B	0.0107667	NECAB3	0.0114527	GAP43	0.0125955	LRRC49	0.00524173	CBFB	0.00998375	CHSY3	0.00916431	EXOC2	0.00829855	GMPR	0.0102309	PANK1	0.0191153	ACYP2	0.0177956	GNAO1	0.00635956	PROM1	0.00996348	CRYAB	0.013345	EPS15	0.0135625	ITIH5	0.00879872	MSI2	0.00738122	FAM78B	0.0148859	CTSB	0.00981532
383	NUAK1	0.00646791	GHR	0.00658102	GREM2	0.00566251	MED14	0.00532626	SLC6A6	0.00751049	NPTN	0.00705076	PHF24	0.00858077	RAPGEF4	0.00714428	SEMA6D	0.00781593	ZSCAN18	0.00727123	PTPRM	0.00724779	NLN	0.00785366	RALGPS2	0.00738356	C4H3orf70	0.00814138	TTC5	0.00785304	GRM7	0.00691244	TENM4	0.00834255	RESP18	0.0129786	SLC17A4	0.0100227	PLEKHH2	0.00757653	GHR	0.00753379	FLRT3	0.00767292	NR1D2	0.00610043	GLCE	0.00645849	ALS2CL	0.0065035	KCNMA1	0.00908773	HS6ST2	0.00810775	DAPK1	0.00851215	OLFM3	0.00786577	DNAH10	0.00923409	CEP164	0.00815883	VSTM2A	0.0107449	TSPYL2	0.0114521	TRIM14	0.0125884	CALY	0.00523382	FOXP1	0.00995699	TLR4	0.00916143	CPQ	0.00825281	ARID1B	0.0102216	STMN1	0.0190744	PSAT1	0.0177595	PPP3CB	0.00635766	CDK6	0.00994311	SLC6A1	0.0133423	DCC	0.0135068	MKLN1	0.00879336	CYSLTR2	0.0073617	STAC	0.0148671	TGFBR2	0.00980584
384	C17H8orf88	0.00645388	TANC1	0.0065771	GRIN3A	0.00565096	LRRC1	0.00531878	ARHGEF9	0.00749565	PIP5K1B	0.00704002	EFNA5	0.00857665	HIVEP2	0.00714283	TMBIM4	0.00781249	SUSD1	0.00724626	MYO19	0.00724759	DHX35	0.00783278	ZC3H12B	0.00738127	GALNTL6	0.0081364	BCAT1	0.00785282	MBOAT7	0.00687879	PTPRU	0.00833791	PHYHIPL	0.0129606	CACNA1G	0.010001	NDUFA8	0.00755941	BEX2	0.00752033	LTBP4	0.00767262	RSPO2	0.00608621	TEK	0.00645168	PLK2	0.00650224	CACNA1E	0.00906199	SVEP1	0.00808351	SSBP4	0.00847096	HAPLN4	0.00786113	TPH2	0.00920671	TTC39B	0.00814841	RERG	0.0107325	ANGPT2	0.0114081	COLQ	0.0125789	WDFY2	0.00521254	MYH9	0.00991236	RARRES2	0.00916028	UBE2E2	0.00825076	CNN3	0.0102043	PIK3C2B	0.019	TBC1D12	0.0177502	TRAF4	0.00632687	TJP1	0.0099255	ZDHHC17	0.0133375	ZSWIM5	0.0135049	WWTR1	0.00877499	CBFB	0.00735063	ATF6	0.0148212	MAN1C1	0.00979362
385	KCNQ1	0.00644	STK33	0.00657125	DSEL	0.00564138	GOLGA3	0.00531575	TTC12	0.00746805	POLA1	0.00702435	FLRT2	0.00857321	CHGA	0.00713438	STARD9	0.00776813	MUC4	0.00723961	RGS22	0.00723733	FRRS1L	0.00783089	CSMD3	0.00738108	CDK18	0.00812913	BMPER	0.00782592	TBC1D2B	0.00687682	SIAH3	0.0083359	RASGEF1B	0.0129256	LAPTM4B	0.00999366	WTIP	0.00755331	HOPX	0.00750408	RGS7	0.00766992	ARL6	0.00608343	FAT3	0.00644924	CKMT2	0.00648905	EPHA6	0.00906066	GNAL	0.00807009	OLFM1	0.00847052	GLRA1	0.00785345	PCP4L1	0.00919131	PATL2	0.00813677	GPR137C	0.010724	CADM3	0.0114064	PCLO	0.01256	MCC	0.00519961	FAM124B	0.00991117	PCOLCE	0.00915581	FRMD4A	0.00823516	BICC1	0.0101855	PCYT1B	0.0189958	TMEM63A	0.0177406	TP53BP2	0.00631399	SETD5	0.00990129	ITGB8	0.0133104	CDC42BPA	0.0134926	WTIP	0.00876325	RNF13	0.00730739	PAK1	0.0148199	JMJD1C	0.00976948
386	TASP1	0.00643752	COL4A2	0.00656787	TOR1AIP2	0.00563676	LMO4	0.00530836	PNPLA7	0.00745975	LRRN3	0.0070205	SGMS1	0.00854499	GRIA2	0.00713403	DOCK7	0.00775253	LONRF1	0.00721842	RB1	0.00722158	TRANK1	0.00782978	RNF145	0.00737039	PPM1E	0.00810502	ARHGAP44	0.00781837	RPS16	0.00687469	LAMC1	0.0083084	YY1	0.0128963	TMEFF2	0.00996089	AS3MT	0.00754716	SYP	0.00746625	KCND3	0.00765975	SIPA1L3	0.00608184	P2RY1	0.00644766	RAB3C	0.00648789	STOX1	0.00904282	CCDC171	0.00806556	SYNPR	0.00844425	PPP2R3A	0.00783982	TBC1D8	0.00916387	PDP1	0.00810979	ADAMTS16	0.0107239	EPHA7	0.0114031	MYSM1	0.0125528	CACNA1E	0.00518898	RUSC2	0.00988752	CDON	0.00915132	YAP1	0.00822692	RSPH4A	0.0101853	GRM3	0.01897	BACH2	0.0177345	PDIA4	0.00628348	SUCLG2	0.00986269	LFNG	0.0132854	SPRY2	0.0134322	SPAG9	0.00874346	SATB1	0.00730564	NFATC3	0.014807	RAPGEF6	0.00976671
387	S100B	0.0064366	ANXA3	0.00655551	SLC37A1	0.00563027	TMEM106C	0.00530615	B3GALT2	0.00745635	MEGF10	0.00701117	SORCS1	0.008544	STMN3	0.00713036	CDKAL1	0.00774234	DAB1	0.00721508	RTN4RL1	0.00718559	DLGAP3	0.0078211	STON2	0.00736212	EPHA4	0.0081016	MANEA	0.00781033	NTSR1	0.00687359	EDARADD	0.00830177	AP3B2	0.0128885	ULK4	0.00994247	SNCG	0.00752408	PAMR1	0.00744969	DLGAP1	0.0076579	ACBD5	0.00607643	SFMBT1	0.00641157	MGAT4C	0.00647107	SLC25A29	0.00901629	RGMA	0.00805798	SMARCD3	0.00842753	TMEM100	0.00783581	GFOD1	0.00915443	PKIA	0.00807427	GABBR2	0.0107234	LOC116738753	0.011401	IDH3A	0.0125325	RHBDL3	0.00518695	TACC1	0.00988278	SMG6	0.00912558	NOTCH2	0.00821875	NCAM1	0.0101761	TPD52	0.0189024	RFTN2	0.0177241	CHST11	0.0062773	NOTCH1	0.00984926	RNPC3	0.0132756	MED13L	0.0134196	MAP4K3	0.00873234	ITGB2	0.00730087	GRB2	0.0147902	BTG2	0.00974269
388	ANO4	0.00643623	MAN2A1	0.0065474	CLGN	0.00562466	KIF1A	0.00529585	TENM3	0.00745594	ERN1	0.00700654	LONRF3	0.00852977	CACNA1D	0.00712911	SGCD	0.00773959	WDR17	0.00721413	UNC5B	0.00716918	FAM81A	0.00781412	ZNF704	0.00734967	MAPK6	0.00808716	GAP43	0.0077962	RBFOX3	0.00685654	DLG1	0.00828039	NTM	0.012864	EFCAB7	0.00993708	AIFM3	0.00751773	SLC24A3	0.00744939	KLF7	0.00765384	MICAL3	0.0060736	FXYD6	0.00639588	ARL8A	0.00646026	TSPYL2	0.00901053	ATP6AP2	0.00804894	MTCL1	0.00841827	EPHA8	0.00782292	NPPC	0.00914399	GAPDH	0.00807301	GFRA2	0.010688	GAL3ST1	0.0113965	GPI	0.0124572	NEDD4L	0.00518332	PPP1R16B	0.00984505	ZIC1	0.00911602	SERF2	0.00820865	CALM1	0.010175	CDH19	0.0188781	EPS8	0.0177148	SLC6A1	0.00627243	AKT3	0.00982001	HMBOX1	0.0132603	PHF21B	0.013388	PELI2	0.00873099	YWHAZ	0.007294	DRAM2	0.0147815	HPS1	0.00973306
389	ZEB1	0.00642743	MBOAT2	0.0065421	GBE1	0.00561438	ZKSCAN5	0.00529481	CEP128	0.00745162	DISC1	0.00700567	WNT5A	0.00852613	RUNX1T1	0.00712148	PTPRD	0.00772899	RNF182	0.00719908	RFC3	0.00716424	CEP126	0.00778536	ARHGAP20	0.00734944	CNTN6	0.00808493	PRRT2	0.00778876	ZFP90	0.00684278	FADS2	0.00826944	BMPR1B	0.0128438	GPC5	0.00992959	FSTL5	0.00751732	MTM1	0.007446	DTX4	0.00764847	PTPRS	0.00605124	PLCL1	0.00638156	SLC25A5	0.0064588	ABCC4	0.00900209	TMEFF2	0.0080301	PLD5	0.00840223	SIAH3	0.0078067	LRRC4C	0.00913505	FN1	0.00804586	PAG1	0.0106682	SLC41A2	0.0113622	LOC116749478	0.0124506	GRID1	0.00517278	RNF19A	0.00984413	GULP1	0.00911269	ANGPT2	0.00820558	KANK1	0.0101649	FGD4	0.0188742	FSCN1	0.0176996	NCALD	0.00626835	SPSB4	0.00973963	PARD3	0.0132543	PBX1	0.0133756	OSBPL1A	0.00870656	ZNF148	0.00728366	SLC36A4	0.0147671	PLCB2	0.00969536
390	CDH26	0.00642037	ARHGEF6	0.00654017	LGI4	0.00561198	IQGAP1	0.00527164	OBSCN	0.0074484	CACNA1G	0.0069843	KCNH8	0.00849535	SLITRK4	0.00711483	STX3	0.007726	C4H3orf33	0.00718234	RAP1GAP	0.00716103	TAB3	0.00776694	ETS2	0.007348	PDE5A	0.00807503	NR3C2	0.00777357	MAST1	0.00684095	AGBL1	0.00824766	IPO11	0.0128433	NSG2	0.00992181	PLPP4	0.00751633	BZW2	0.00743984	ELK3	0.00764112	RNF157	0.00602305	MAGI3	0.00638117	GOT1	0.00644394	DISP1	0.00898962	PEX7	0.00802373	MCCC2	0.00840122	CTNNB1	0.00779665	ADCY9	0.00913324	NAAA	0.0080259	CKB	0.0106673	SCN7A	0.0113323	NOVA1	0.012436	BID	0.00516802	NR3C1	0.00984288	ANKRD12	0.00911017	TET2	0.0082029	MPDZ	0.0101617	KIAA1958	0.0188714	NAPEPLD	0.0176953	GRM5	0.00626678	TSPAN7	0.00971478	TRAK1	0.0132386	UFL1	0.0133644	LUC7L3	0.00868957	ATF7IP	0.00726789	NOS1AP	0.0147019	NCF2	0.00966764
391	ACSS3	0.00641493	CAMK2G	0.00653433	SLC9A1	0.00560427	LOC105706443	0.00526599	ACTN2	0.00744191	RGS20	0.00698159	SLC8A3	0.00842886	ABCG1	0.00705466	LRP2	0.00772112	C15H7orf50	0.00717162	SPAG16	0.00714757	RSPO3	0.00776606	SLC39A8	0.00734283	SSBP3	0.00806105	PRKCI	0.00775341	COL14A1	0.00683577	MAN1A2	0.00823078	FSTL5	0.0128127	SIDT1	0.00988409	CHSY3	0.00751629	NHSL2	0.00743968	CBLB	0.00763981	SLC10A7	0.00601076	NHLH2	0.00636475	MPPED2	0.00643509	MAT2A	0.00896622	MBOAT7	0.00801023	OCA2	0.00839901	KCNH1	0.00779456	TBC1D4	0.00910721	BACH1	0.0080245	CISD2	0.0106513	GRK5	0.0113272	GRIK2	0.0124253	FANK1	0.00514771	MSI2	0.00984096	RBMX	0.00910984	PHF21A	0.00818132	GPATCH2	0.0101501	SNX6	0.0188365	GMCL1	0.0176312	FCHSD2	0.00621241	PTPRN2	0.00970375	ZFP36L1	0.01322	EPB41L5	0.0133629	SIPA1L1	0.00865277	EVL	0.00723696	TIMM22	0.0146848	DENND1A	0.00966497
392	CDH22	0.00641436	RNF144A	0.00653036	ERICH1	0.00559783	PSMC6	0.00525847	ABCB1	0.00743978	EPHA5	0.00695476	ARL15	0.00842589	MGAT5B	0.00703149	PAK1	0.00771479	RBFOX3	0.00715974	DSCAM	0.00714562	SH2D4A	0.00776562	LHFPL4	0.00734153	ITPR2	0.00805736	CNTLN	0.00773818	RPL27A	0.00682064	PTER	0.00820075	SLC9A9	0.0128076	TMEM132B	0.00984063	GRIK4	0.00751145	ARRDC3	0.00743055	CASP6	0.00763884	DOC2B	0.00600762	DLG1	0.00636382	PAPSS1	0.00643046	TRIM9	0.00896397	SMARCA2	0.0080102	PTPRN2	0.0083959	DEPDC5	0.00776889	KCNA2	0.00910239	ACYP2	0.00802408	TXNDC16	0.0106388	B3GALT5	0.0113207	PGPEP1L	0.0124089	MIF	0.00513419	PPP3CC	0.00982559	RCBTB2	0.00907908	CTBP2	0.0081712	CFAP99	0.0101464	FOXP2	0.0188349	PCGF5	0.0176266	LOC116760231	0.0061882	PPFIA2	0.00970045	PLCD1	0.0132037	PDE10A	0.0133424	CAP1	0.0086344	CAST	0.00722943	PLD1	0.0146776	EHD4	0.00965432
393	SPOCK1	0.00641285	LIMK1	0.00651969	PBX4	0.00559654	P2RX6	0.00525061	KLHL14	0.00743545	SYT14	0.00694372	IL1RAP	0.00841771	TAC1	0.00702578	LRP12	0.00771175	GRIA1	0.00713681	LUC7L	0.00713871	ABCD2	0.00775944	AP2A2	0.00733246	CABP1	0.00802668	KIF6	0.00770125	DGKI	0.00679923	CTSH	0.00818989	ACAA2	0.0128048	SLC27A6	0.00982503	FLAD1	0.00749752	PJA1	0.00739549	ERICH3	0.00763613	KCNAB1	0.0059919	NCDN	0.00635259	DLG5	0.0064299	TBC1D30	0.0089509	ELAVL2	0.00800185	GABRA4	0.00839435	NGF	0.00776559	SRD5A3	0.00910152	CUL1	0.00801738	KCTD8	0.0106295	CD47	0.011314	SEMA6D	0.0124075	LUC7L3	0.00512089	SOS1	0.00980987	INVS	0.00907765	APOLD1	0.00814315	CFAP74	0.0101317	RNF130	0.0188301	SYNJ2	0.0176168	PDLIM5	0.00617967	PAX3	0.00966592	C7H2orf72	0.0132002	ZFAND6	0.0133252	RAPGEF6	0.00863024	PRKACB	0.00722843	FSIP1	0.0146706	VPS54	0.00964317
394	WDR25	0.00641275	SLCO3A1	0.00650953	RHOBTB3	0.005589	VPS26A	0.00525047	TSHR	0.00743366	DPYD	0.00691993	CORO2A	0.00841719	DZIP1L	0.0069597	NGEF	0.00770973	PCSK1N	0.0071237	RGS12	0.00711224	LRRC7	0.00773984	PDS5B	0.00732564	GRIN1	0.00802302	TMSB10	0.00770068	NRP2	0.00679434	GLRA1	0.00817158	LUZP1	0.0127704	KCNQ1	0.00981036	CALCRL	0.00749361	BAG3	0.00737658	HS3ST5	0.00759948	USP46	0.00597345	KLHL42	0.00634364	PITPNM3	0.00641304	PARVA	0.00893934	RAB27B	0.00799637	HIP1R	0.00838924	PLXNA4	0.00776113	LGI4	0.00904829	ATL2	0.00801585	NPTXR	0.0106208	ZNF395	0.0112662	HPSE2	0.0124028	VSTM2L	0.00511626	RBMS3	0.0097985	CD81	0.00905313	KANSL1L	0.00813831	B2M	0.0101074	USP40	0.018739	MGAT5	0.0175832	COL4A5	0.00617411	PARD3	0.0095935	IQCK	0.0131844	PRDX6	0.0133229	PSMF1	0.00860064	CAMKMT	0.0072126	SAMD5	0.014659	STAG1	0.00962516
395	PALMD	0.00640905	ADORA1	0.00650243	SKIL	0.00558429	PALM	0.0052374	FAM117A	0.00743036	ARFGEF3	0.00690887	PAK1	0.0084044	ENO2	0.00695718	PHF24	0.00770031	ACADM	0.00711042	TIMP2	0.00708196	FOCAD	0.00773317	KCNA3	0.00732299	ZFAND1	0.00802236	TTC7B	0.00769289	CDK5R1	0.00679336	NCDN	0.00817063	CNTNAP5	0.0127322	SNX9	0.00979435	PRR3	0.00748943	ADCY2	0.00736661	JAM3	0.00759429	SLC25A17	0.00597235	PHEX	0.00632433	MAGI1	0.00640993	CAMK2A	0.00892962	MIS18BP1	0.0079929	RABL2B	0.00838563	KCTD8	0.00775712	CTNNAL1	0.00903938	CCDC136	0.00801506	HMGCR	0.0106119	IRAK1BP1	0.0112661	ANO5	0.012402	MRPS6	0.0051043	GABRB1	0.00978799	ARIH1	0.00902753	PPARGC1B	0.0081299	PTPRK	0.0100871	JAM3	0.0185619	LIMCH1	0.0175608	NFIB	0.00617352	IGFBP7	0.00959123	TET1	0.013157	PTPN14	0.0133029	TBC1D5	0.00859691	CHN2	0.00719744	PDE9A	0.0146521	EML4	0.00956988
396	TXNIP	0.00638565	ADD2	0.00650181	RABGGTB	0.00558062	UGGT2	0.00522899	SH3BP4	0.00741687	TMEM266	0.00689595	DSCAM	0.00839064	PTPRN	0.00694625	OTOA	0.00769435	KIAA1958	0.00710576	GRID2	0.0070719	SMARCA2	0.00772953	PPM1A	0.00731441	SHROOM2	0.00801533	OSBPL5	0.00769228	WNT3	0.00679196	ACBD5	0.00815619	SLC4A10	0.0126562	IL1RL2	0.00976355	PALM	0.0074742	ZNF704	0.0073185	SYNDIG1L	0.00759104	CLIP2	0.00596597	GNG3	0.00629719	RHBDL2	0.006395	PLXNA2	0.00892454	MGAT5B	0.0079885	HDX	0.00838217	LAMP5	0.00775595	GSR	0.00903881	KCNK12	0.00800707	TAF4B	0.010583	GPD2	0.0112551	ARHGDIG	0.0123983	PHACTR2	0.00510118	EXOC2	0.00978627	SON	0.00902675	PPP1R10	0.00812214	KLHL32	0.0100693	TSPAN5	0.018548	LPGAT1	0.0174803	PID1	0.00617326	PALLD	0.00958483	CPEB2	0.0131448	STON1	0.013291	FTO	0.00858405	MAPK1	0.00718023	ZNF236	0.0146386	RIN3	0.0095582
397	PODXL	0.00638087	ENPP1	0.00650104	TMEM255A	0.00557121	FAM219A	0.00522603	TENM1	0.00741364	CDYL2	0.00689169	STXBP5	0.008363	SPOCK2	0.00691662	UNC80	0.00768427	ABCA5	0.0071046	CACNA1E	0.00707072	CLOCK	0.00771628	BMP3	0.00731429	CACNA1I	0.00799643	SLC18B1	0.00768428	SPOCK2	0.00676659	SPRED1	0.00815385	PARM1	0.0126435	PDLIM3	0.00974435	CTNNAL1	0.00747259	NDN	0.00730835	CTXN1	0.0075739	SDK1	0.00596188	DPYD	0.00629537	CADM1	0.00639435	ROBO1	0.00889128	DNAJC5	0.00798368	RAPGEF5	0.00838189	ABLIM1	0.00771471	FUT10	0.00903578	OTOF	0.0080032	FAR2	0.0105785	STOX1	0.0112521	CALB2	0.0123965	EFCAB2	0.00509661	SKIL	0.0097564	PLPP3	0.00899884	NPY1R	0.00811245	RAVER2	0.0100528	NECAP2	0.0184879	POLR3G	0.0174583	PPM1B	0.00615133	RNF150	0.00955338	SPATA6	0.0131336	JAKMIP2	0.0132712	NTRK2	0.00858363	DDX17	0.00717564	PIK3R5	0.014627	DYRK1A	0.00954435
398	CCDC39	0.00637729	CDH11	0.00649732	KCNMB4	0.00556725	PCBD2	0.00522282	SLC22A14	0.00739985	MAPK6	0.0068867	KCNJ6	0.00835773	SEMA6C	0.00686498	ZNF462	0.00767661	KIF27	0.00709714	IGSF9B	0.00706901	SASH1	0.00771505	CHD4	0.00730733	PSD3	0.00799354	ACTL6B	0.00766946	P4HA3	0.00676436	PLD5	0.00812581	BRIP1	0.0126126	ADAMTS19	0.00973546	LAMA2	0.00746714	CTSB	0.00728248	GRIA3	0.00756716	CAMKV	0.00595163	C4H21orf91	0.00628829	C4H21orf91	0.00637773	SLC24A4	0.00888322	MEST	0.00797742	RCC2	0.00838057	MKKS	0.00771146	CDH3	0.00902875	STMN3	0.00800196	VAMP1	0.0105623	ROBO1	0.0112401	TEX2	0.012382	HMGCS1	0.00509601	PTPN14	0.00975608	SNTG2	0.00898858	AIG1	0.00808498	HIPK1	0.0100524	LOC116760700	0.0183245	RASEF	0.0174432	SYCP2	0.00613176	FARP1	0.00955239	ASAH1	0.0131297	FXYD1	0.0132556	LRRC8B	0.00855929	ST6GAL1	0.00717557	CYTIP	0.0146249	SGMS1	0.00951864
399	RAB39A	0.0063751	ESRRG	0.00648797	PDLIM5	0.00556054	FHL1	0.00522083	ELOVL6	0.00739728	TTC39C	0.00688557	DOCK4	0.00835258	DPYS	0.00685806	RIC8B	0.00767183	ADGRB3	0.00707687	PRRT2	0.00706653	AKIRIN2	0.00770364	C2H14orf132	0.00729203	PBX1	0.00798604	RAPGEF4	0.00763475	AKAP7	0.00674903	SLC16A7	0.00810743	ACYP2	0.0126046	CTNNA2	0.00972506	ESYT3	0.00745475	MANEA	0.00726008	PLCB4	0.0075417	SLC30A4	0.00595053	ABCC1	0.00628347	TBC1D8	0.0063688	GRIA4	0.00884361	ANKRD31	0.00795666	HIVEP3	0.00837581	TMTC4	0.00771141	CITED2	0.00901731	DDX10	0.00799856	KCNMB1	0.0105602	RPS28	0.0112253	TLL2	0.0123435	PXK	0.00509231	SH2D3C	0.00975079	PDGFD	0.00898083	TNS2	0.00803463	ALMS1	0.0100374	PIGA	0.0181828	CNKSR3	0.0174248	SRM	0.00611597	SCRG1	0.00952967	MYO10	0.0131194	ZFP36L2	0.0132256	PLEKHG3	0.00853823	PLCL2	0.007172	LYPD6B	0.01458	SBF2	0.00949226
400	ARRDC4	0.00636174	ATP2C2	0.00647276	ST3GAL6	0.00553125	CEMIP	0.00522072	MPC1	0.00739012	HMG20A	0.0068842	TUSC3	0.00832572	ARHGAP18	0.00685289	GHR	0.007664	SLC9A6	0.00705927	SH3D19	0.007063	GABRA2	0.00768888	CASK	0.00728628	DAB2IP	0.00797638	RPS18	0.00760551	FSTL5	0.00672761	SORBS2	0.00810001	RAB27A	0.0125522	ARHGAP1	0.00971854	VAMP1	0.00742409	SUSD4	0.00725969	CHST8	0.00753522	FAM222B	0.00594905	CDKL1	0.00627372	QRSL1	0.00636823	KCNC1	0.00883273	N4BP2	0.00794213	ME3	0.00837153	NDUFAF4	0.00770563	MYLK	0.0089756	MT3	0.00798606	FAIM2	0.0105468	TTN	0.0112138	IL1RAPL1	0.0123274	MFHAS1	0.00509012	CTNNA1	0.0097493	ATG7	0.00896663	RBFOX2	0.00802363	LUC7L3	0.0100339	RASSF3	0.0181496	PEX3	0.0173362	ABCC5	0.00611501	CPEB4	0.00951562	AGL	0.0131152	IQCK	0.0131717	NFAT5	0.00851579	SRGN	0.00717079	DGKI	0.0145638	ARHGEF2	0.00949044
401	DACH1	0.00634187	NMRK1	0.0064722	HORMAD2	0.00552404	ABLIM1	0.00520888	MDGA1	0.00738581	IQSEC3	0.00683166	WFDC2	0.00829764	PLPP3	0.00685203	PCDH11X	0.00765208	CORO1C	0.00705607	GALNT18	0.00705145	TRPC7	0.00768869	RGS20	0.00724037	SYT2	0.0079676	EPB41L4B	0.00759366	SPRY1	0.0067201	FAM227B	0.0080986	CDH4	0.0125451	COLGALT2	0.00971795	ARHGAP4	0.00741481	REEP2	0.00723592	NPDC1	0.00750837	BCL2	0.00594684	LIN28B	0.00626871	MOBP	0.00635985	PTPN3	0.008771	LRRN2	0.00794143	NSG2	0.008351	PAX2	0.00770398	HOOK1	0.00896948	ARFGEF3	0.00798214	PDE8B	0.0105358	BCKDHB	0.0111898	CAPRIN2	0.0123079	SSBP3	0.0050889	TBC1D8	0.00973056	RUNX2	0.00894816	PAM	0.00802061	NR2F1	0.0100189	HNRNPDL	0.0181447	ADAP1	0.0173098	ACSL4	0.00611054	SH3RF3	0.00951159	ARSJ	0.0131143	SPRED1	0.013169	LOC116762874	0.00850739	EXT1	0.00716272	SLC6A15	0.014559	LY75	0.00947658
402	PLCD4	0.00633102	ST6GAL1	0.00646499	FBXO16	0.00551829	OSTF1	0.00519215	ST8SIA6	0.00734811	UBE2G2	0.00683056	FH	0.00829292	MDGA2	0.00683226	FBXW7	0.007626	COL9A3	0.00703172	AGPAT4	0.00704521	POLR3G	0.00763222	MLLT6	0.00719685	STMN3	0.00796037	RGL1	0.0075931	PRKG2	0.0067016	UGGT2	0.00804036	SNX32	0.0125257	TPST1	0.0097074	TBC1D30	0.00740714	ADAM19	0.0072315	ETV4	0.00750803	GREB1	0.005942	BTG3	0.00626796	CLEC2L	0.00635706	BCR	0.00874493	ITM2C	0.00788689	ADAMTS10	0.00834504	TRAK1	0.00769303	HS6ST1	0.00895776	PNOC	0.00797226	RYR2	0.0105193	AK8	0.0111849	CCDC146	0.012306	EEFSEC	0.0050821	RASSF8	0.00968875	SLC7A2	0.00894396	TRIO	0.00799654	IQGAP2	0.0100141	ZCCHC7	0.0180608	PLLP	0.0172608	AKAP6	0.00606913	SOX10	0.00942433	FHIT	0.0130743	SPRED2	0.0131671	GNAQ	0.0085054	HNRNPU	0.00714501	FRAS1	0.0145447	PPARD	0.00946733
403	TPK1	0.00632562	MT2A	0.00645797	RND3	0.00550986	GRIK1	0.00519152	VEGFC	0.00733211	PIK3R3	0.0068161	MED12L	0.00828168	PURG	0.00682994	SPEF2	0.00761959	AEBP1	0.0070089	TMC3	0.00703399	FNTA	0.00762988	TRPM8	0.00719366	RPS6KA5	0.00794941	RASSF8	0.00754591	PDLIM5	0.00669706	MAPK4	0.00803925	INPP5F	0.0125176	LRFN5	0.00969547	AGRN	0.00740554	KLHL14	0.00720411	THSD7A	0.0074914	PIK3CD	0.00593859	GNG2	0.00626249	SLC35F4	0.00634965	NPTXR	0.00873997	RHOBTB1	0.00788379	TAF1	0.00834231	TET2	0.00768537	DNAH6	0.0089509	E2F3	0.00794451	PLCXD2	0.0105139	PHACTR1	0.0111793	PTPRZ1	0.012294	ASTN1	0.00508093	SYNJ1	0.00968772	ZIC2	0.00890686	HSPB1	0.0079763	DZANK1	0.0100051	PRIMA1	0.0180238	CYTH1	0.0172419	NFIX	0.00606729	TACC2	0.00938162	PRKCQ	0.0130615	GRID2	0.0131569	SAT1	0.00847937	GNA13	0.00713611	IKBKB	0.0145437	CCDC88A	0.0093955
404	ABCC6	0.00632309	ANKRD6	0.00645187	WDR25	0.00550853	PPIA	0.00519062	PCMTD2	0.00732667	LRRC4C	0.00681099	ARHGEF11	0.00828156	ZDHHC14	0.00682785	ASIC2	0.00761849	ABLIM2	0.00700321	GUCY1A2	0.00702455	SYT1	0.00762237	TTC7B	0.00716628	MYO18A	0.00793765	CDC42SE2	0.00752482	PEG3	0.00669578	ST8SIA1	0.0080337	SOX14	0.012499	PRRT2	0.0096912	ST8SIA5	0.00738922	TMEM100	0.00719727	EPHA3	0.00747345	AJAP1	0.00591931	CALM3	0.00626163	PXK	0.00634811	ADCY3	0.00871028	RCAN2	0.00786451	NETO2	0.00830458	MAP2K6	0.00768039	RAMP1	0.00893218	KCNA4	0.00794108	STAMBPL1	0.0104999	AKAP12	0.0111778	PPM1L	0.0122744	SYT9	0.00507739	TPD52L1	0.00959445	PI16	0.00888212	IGFBP2	0.00795441	NWD1	0.00993421	TXNIP	0.0180223	ERBB3	0.0172039	LOC116759577	0.00606621	XKR4	0.00937703	ROBO2	0.0130502	NADK2	0.0131512	WWOX	0.00847489	ZHX2	0.00711404	CDK6	0.0145403	WASF2	0.00936983
405	IFNAR2	0.00631446	WHRN	0.00645153	CDH13	0.00550285	DLGAP1	0.00518147	ASAP2	0.00732631	GPM6A	0.00681042	NPAS3	0.00827752	SYT12	0.00681534	PKP4	0.0076156	BAIAP3	0.00699967	PLEKHG1	0.00702169	C2H10orf67	0.0076157	MAN1A1	0.00716544	MICALL2	0.00792266	RNF144A	0.00752307	ERLEC1	0.00668724	BRINP1	0.00801096	GRID2	0.0124863	SLITRK1	0.00968437	LRRTM4	0.007388	RALGPS2	0.00719375	GCNT2	0.00746063	EML5	0.00589497	DSEL	0.0062615	ESRRG	0.00633656	ADAMTS18	0.00870266	URB1	0.00786425	SCN3B	0.00829364	ERC2	0.00767586	KCNIP2	0.00891974	PGM1	0.00794083	ARSB	0.010461	KHDRBS2	0.011176	NDUFA5	0.0122507	CFAP52	0.0050766	PLPP1	0.00957014	PTPRC	0.00888175	LIMS1	0.00792167	C13H2orf81	0.00987168	DTNA	0.0180031	TMEM132B	0.0171859	IGSF9B	0.00606557	PRRX1	0.00936815	PALM	0.0130476	HES1	0.0131263	DUSP16	0.00846757	CD3D	0.00711374	HS3ST5	0.014524	LRBA	0.00936793
406	NXPE3	0.00631168	CSDC2	0.00644884	SPATA7	0.00550152	GP1BB	0.00518128	ANKRD6	0.0072841	CNTNAP2	0.00680025	DDHD1	0.00826726	NUP35	0.00680725	DESI2	0.00758425	STK32C	0.00698329	SLC25A30	0.00700329	C8H11orf87	0.00761271	ZNFX1	0.00716296	SORL1	0.00791409	RAB27B	0.00751657	TBCD	0.00667734	VRK1	0.00798065	TRMU	0.0124524	PEG10	0.00964797	NUTF2	0.00736327	RTN4RL1	0.00719266	PTBP3	0.00745972	AHSA1	0.00589244	CDH2	0.00625213	ABTB2	0.00632936	OXR1	0.00870003	ELMO1	0.00785928	XPA	0.00829348	NRSN2	0.00766574	GALNT13	0.00889663	HSD11B1	0.00792303	EIF2B3	0.0104566	RAD51C	0.0111611	PTK7	0.0122336	LINGO2	0.00506853	CCM2L	0.00953548	AIM2	0.00888009	KIF26B	0.0079167	DYNC2LI1	0.00984706	PPP1R9A	0.0179897	HTRA1	0.0171723	OSBPL1A	0.00605968	C1H1orf21	0.0093636	BCR	0.0130433	LIMCH1	0.0131132	CLIP4	0.00844221	ANKRD10	0.00711262	DOCK10	0.0145233	GNG7	0.00934704
407	LRTM1	0.00627093	DUSP14	0.00644149	RAB39A	0.00549731	CDH12	0.00517683	PRKAG2	0.00727311	DMD	0.0067982	TMTC1	0.00825089	NCS1	0.00680683	SH3D19	0.00756736	LAMA3	0.00698142	TXN	0.007003	EPHA7	0.00759266	PPP3CA	0.00713941	SPOCK2	0.00787082	MSRA	0.00747477	CALM3	0.00667194	RGS7BP	0.0079649	VANGL2	0.0124461	CETN2	0.0096196	PLXDC2	0.00736184	RFX1	0.0071888	FAM135B	0.0074517	AXIN2	0.00589037	RGS7BP	0.00625136	ANLN	0.00632506	KLHL8	0.00866311	GBE1	0.00785469	GLRB	0.00829311	SLC12A3	0.00765314	PRICKLE1	0.00888275	P3H2	0.00792004	RAB18	0.0104353	IGDCC4	0.0111372	NOX4	0.0122287	PTPRU	0.00506579	FGD5	0.00952434	PGM5	0.00885785	DISC1	0.00790152	GALNT3	0.00984367	GATAD1	0.0179593	OTUD7A	0.0171014	NCAM1	0.00605818	PPP2R2B	0.00929775	MAP1B	0.0130235	PCDH17	0.0131042	ABL1	0.00843873	RERE	0.0070843	CNTRL	0.0144775	APCDD1	0.00933822
408	BACE2	0.00626177	ZPBP	0.00644096	PLS3	0.00548779	TRPM5	0.00517576	TSHZ3	0.00727101	DCLK1	0.0067923	TMEM176B	0.00824347	GRIN1	0.00679133	RBKS	0.0075444	PYGO1	0.00697516	SLC9A7	0.0069918	CNTRL	0.00758572	ZRANB2	0.00713046	NRG1	0.00782585	LMF1	0.00747001	SYT7	0.00666574	KLHL4	0.00795452	AFF3	0.0124355	RASSF3	0.00961662	OMG	0.00736096	DPYD	0.00718842	FAT3	0.00742774	GRIA3	0.00588401	GFPT1	0.00624268	CS	0.00631648	SYT5	0.00866239	GLRB	0.00785424	NAP1L3	0.00828912	ANKRD29	0.00764948	NIM1K	0.00888	TMEM248	0.00790983	ARMT1	0.0104331	PDE2A	0.0111318	SETD7	0.0122076	GSAP	0.00505136	KANK3	0.009522	CLMP	0.00885575	TFPI	0.00789983	ATP2B4	0.00983102	ACACB	0.0179459	ZNF146	0.0170825	TUBB4A	0.00605332	P3H2	0.00927389	EHBP1	0.0130009	OSMR	0.0130726	HNRNPDL	0.00843821	PSPC1	0.00707033	SERTM1	0.0144031	NUP160	0.00933325
409	CLGN	0.00625534	RASGRF2	0.00643423	MAP1LC3A	0.00548638	SLITRK2	0.00516382	EMP2	0.00725281	ABLIM2	0.00678685	ZDHHC14	0.00821609	NRG3	0.00678987	KCNK10	0.00753006	ASTN2	0.00696676	ABHD16A	0.00697381	ZC3H12C	0.0075737	KSR2	0.00712548	CELF2	0.00782001	CABIN1	0.00745833	ADAM19	0.00666135	CDC42EP3	0.00794738	CELF6	0.0124122	CXADR	0.0096052	NPHP4	0.00734901	ZNF512	0.00718478	CLVS1	0.00741798	COL4A2	0.00588268	ACTG1	0.0062341	LOC116739947	0.00631591	ASTN2	0.00864419	HEPH	0.00785405	SLITRK2	0.00828663	ESRRG	0.00764615	SCN1B	0.0088671	TMEM106B	0.00786737	ZNF664	0.0104311	SFI1	0.0111184	FGF1	0.0122032	ATRNL1	0.00503229	PALD1	0.00951365	AGMO	0.00884789	ADAMTS10	0.00789773	FAM124A	0.00980344	KIZ	0.0178951	NXPE3	0.0170748	SFXN1	0.00600476	TNRC6C	0.00926686	MTAP	0.012972	RNF130	0.0130716	KIF19	0.00837851	IPCEF1	0.00706991	EXT1	0.014372	VPS13B	0.00932607
410	LRRK2	0.00625199	MICALL2	0.0064234	SLC26A2	0.00548575	GALNT13	0.00515516	CLEC2L	0.00722859	SSBP2	0.00677607	SLC12A2	0.00820927	CASD1	0.00678965	KIAA0319	0.00752341	EEFSEC	0.0069556	TSEN2	0.00697169	METTL25	0.00753166	ARHGEF12	0.00711895	CDH11	0.0078184	PRICKLE1	0.00742795	BAALC	0.00665785	CXADR	0.00793649	RGL1	0.0123691	PTPRE	0.0095975	COL15A1	0.00734719	VAT1L	0.00718402	CNTLN	0.00740716	DPYS	0.00587282	GPI	0.00622104	TRIM67	0.00630319	SYT4	0.00863974	AKAP12	0.00784569	PRKAG1	0.00828572	OPHN1	0.00764289	CNTNAP2	0.00885708	SSU72	0.00786422	PDP1	0.010427	SC5D	0.0110669	CCDC39	0.0121927	PTPRN2	0.00502613	STK38L	0.0095102	MSRB3	0.0088382	DAAM1	0.00789643	SPAG9	0.00979784	GNA13	0.0178692	SERINC5	0.0170281	NR6A1	0.00600319	CHD9	0.00925781	ALDOC	0.0129379	PPP2R5C	0.0130139	ZFAND6	0.00836452	HIVEP1	0.00706401	PRIMA1	0.0143663	ADGRG5	0.00932218
411	DMGDH	0.00625091	ADCY8	0.00641134	MPP7	0.00546478	CACNB3	0.00514477	PTPRO	0.00721389	DGKH	0.00677166	SNTG2	0.00819205	GRIK5	0.00678283	MMD	0.00751645	TTC39B	0.00695516	CACNA1B	0.00695733	SH3BGR	0.00749992	ZDHHC14	0.00710439	NTS	0.00781729	PPA1	0.00741577	GRID1	0.00664868	NYAP2	0.00793331	RMND5B	0.0123599	AP1AR	0.0095875	SYN3	0.00730775	LYPD1	0.00717	KCNA3	0.00739267	ISCA1	0.00587236	AMIGO2	0.00620485	FRMPD1	0.0062833	LINGO1	0.00863063	RNF144A	0.00784004	PPFIBP1	0.00827624	ZNRF2	0.0076327	CACNG2	0.00884271	KLF3	0.00783417	SRRM4	0.010412	ALCAM	0.0110505	DPM1	0.0121861	CAPN9	0.0050217	WDSUB1	0.00949247	JAK2	0.00882554	SLC30A10	0.00789516	AMZ2	0.00977345	MAL	0.0177832	MSH3	0.0170117	USP3	0.00599847	KANSL1L	0.00925458	RFX2	0.0129048	DCLK2	0.0130079	MICAL3	0.00835835	RSRC1	0.00705534	TMEM108	0.0143636	MAP3K5	0.00931368
412	SDS	0.00624639	SARM1	0.00632798	ITPR2	0.00546251	SHISA9	0.00513432	OLFM2	0.00720683	SLCO3A1	0.0067694	DLG4	0.00814747	ANO5	0.00677859	SCUBE2	0.00750485	TMEM232	0.006951	AFF2	0.00695582	CNNM1	0.00747283	TRIM44	0.00708941	UNC5D	0.00780036	ADAMTS19	0.00740801	EML6	0.00664049	PCDH17	0.00793327	CRHR1	0.0122959	ECT2L	0.00958727	UBE2L3	0.00729207	ANKDD1B	0.00716809	JAM2	0.00738919	DZIP1L	0.00587014	FAM184B	0.00619099	USP31	0.00628297	TENM4	0.00860357	FRMD5	0.0078371	TACR1	0.00827117	ROBO1	0.00762316	GNB5	0.00883729	MYT1	0.00783114	ACTL6B	0.010408	TFAP2A	0.0110275	GPR63	0.0121356	CCDC181	0.00501884	LATS2	0.00949211	C5	0.00881216	UBC	0.00788956	ARHGEF26	0.00977251	C6H9orf85	0.0177541	DICER1	0.0170033	NRIP1	0.00598998	MAMLD1	0.00925247	C2CD2	0.0128975	ARHGAP21	0.0130045	SH3PXD2B	0.00835303	DYM	0.00704436	YWHAH	0.0143598	FGFR1	0.00930672
413	SNAPC1	0.00624394	ZNRF3	0.00632603	GZF1	0.00540536	HCN1	0.00513211	OXNAD1	0.00720675	CAMK2A	0.00675182	TSPAN13	0.00813694	CNTN6	0.00677045	EFHC1	0.00750287	DCX	0.00694412	PLSCR4	0.00695156	PLCL2	0.00747102	WLS	0.0070672	EGLN3	0.00773573	SORD	0.0074077	ADRA2A	0.00663968	RBM20	0.00792341	LOC116743947	0.0122939	B3GALT1	0.00958196	ARFGAP3	0.00725229	HIC2	0.00713517	ACAP3	0.00738207	GRIN1	0.00586421	BEX1	0.0061876	OTUD7B	0.00628178	TSHZ3	0.00856808	KCTD8	0.00783198	ABLIM2	0.00824894	GAS2L1	0.0076209	SPOCK1	0.00883277	RPS7	0.00782952	NAP1L3	0.0103897	PIN1	0.0110264	DPYS	0.0121312	SLC4A8	0.00501546	RB1	0.0094873	SPRED2	0.00880798	RHOB	0.00788937	SHANK2	0.00976996	ARHGAP23	0.0177218	ATP11A	0.0169927	PIP4K2A	0.00597917	PBX1	0.00924298	SPEF2	0.0128906	S1PR1	0.0130032	LRBA	0.00834817	REL	0.00704207	EIF4G3	0.0143505	MYCBP2	0.00929621
414	FBXO2	0.00624056	CPQ	0.00631732	RYR1	0.00539785	DCX	0.00512642	TRDMT1	0.00720559	ZCCHC17	0.00674102	NTM	0.00811861	EPB41	0.00674152	GALNT16	0.00748688	SORBS2	0.00693629	VRK2	0.00694749	SCG5	0.00744045	TTLL11	0.00705292	MYT1L	0.00773558	JAKMIP1	0.00740291	TRMT11	0.00662669	FADS1	0.00791199	NEU3	0.0122693	DYNC2LI1	0.00957109	RAPGEF4	0.0072495	PGK1	0.00713362	TMOD2	0.00736024	IFFO2	0.00585535	INA	0.0061799	MRGPRE	0.00628163	LRRFIP1	0.00856196	SLC22A16	0.00782913	HOXB6	0.00824893	KIF6	0.00761637	AFF1	0.00878287	ALG13	0.00782673	AK3	0.0103798	VSTM4	0.0110262	CALN1	0.0121282	STK33	0.00500382	TNFRSF1B	0.00948162	MYO9A	0.00880571	RADIL	0.00788285	ITM2B	0.00972085	PHLDB1	0.0177076	NEK7	0.0169903	ZMPSTE24	0.00593856	RIMS2	0.00924187	ANO8	0.0128858	FNDC3B	0.0129813	ITPR3	0.00833705	TBC1D22A	0.00703766	PDE1A	0.0143462	FKBP15	0.00928698
415	ZGRF1	0.00624035	ITPK1	0.00631322	CPA5	0.00539463	LEPROT	0.005095	GALNTL6	0.00719744	KCTD4	0.00668716	NPTN	0.00811622	DLGAP4	0.00673826	MORF4L1	0.00747481	RYR2	0.00691892	MAGI2	0.00693142	MMD	0.00742394	RIN2	0.00704486	ATP1A3	0.00773341	TNFAIP8	0.00739354	DOC2B	0.00662521	GRIN1	0.00785517	INPP4B	0.0122681	GABRG2	0.00952723	TRIM6	0.00724903	SAAL1	0.00713258	P2RX4	0.00733224	NKAIN1	0.00583562	CACNG2	0.00617793	SV2C	0.00627169	CNTN5	0.00855665	ZIC3	0.00782273	CNGA3	0.00824372	TRIQK	0.00760658	ANKMY1	0.00875125	RAPGEF4	0.00782392	NT5DC3	0.0103483	AP2M1	0.0110177	ITGA6	0.012124	CFAP43	0.00500291	MTHFD1L	0.00945556	BLNK	0.00879524	WDFY3	0.00788237	EML1	0.00971748	NEK7	0.0176162	SYT9	0.0168838	MAP2K6	0.00593745	RANBP17	0.00923756	GLG1	0.0127981	SLC25A33	0.0129759	ADAMTSL1	0.00832799	SCAF8	0.00699824	CDC42	0.0143103	RAB8B	0.00927232
416	RAB3C	0.00623952	CLU	0.00630767	CTNNAL1	0.0053881	FSIP1	0.00508431	HCN1	0.00719496	GABRG2	0.00668333	TANK	0.00810655	CHST8	0.00673078	RTKN2	0.00746945	PDE9A	0.00690816	ARID5B	0.0069152	TLN2	0.00739328	SLIT1	0.00704146	NCDN	0.00772352	CACNA1I	0.00738172	CALM1	0.00659656	RSPH9	0.00784058	LNX1	0.0122653	TLL1	0.00952384	MOB4	0.00722623	SLC12A3	0.00713058	CABP1	0.00731933	CEP112	0.00581931	ID2	0.00617767	TPBG	0.00626928	RRM1	0.00855228	GALNT12	0.00778461	TBC1D32	0.00824209	DAB1	0.00760482	TDRKH	0.00873378	HTR7	0.00781689	LAMA3	0.0103352	MB21D2	0.0110142	PRDX1	0.0121212	RFX2	0.00498262	KDM7A	0.00942165	SUSD6	0.00878082	RBMS2	0.00787464	TGFB2	0.00971457	CEP85	0.0176049	UBQLN1	0.016861	LDLRAD4	0.00593415	HNRNPA2B1	0.00920457	CEP112	0.0127446	FNBP1	0.0129645	NEK7	0.00832491	KAT2B	0.00698567	GPD2	0.0142906	GLIPR1	0.00927177
417	IL1RAP	0.00623866	ENOX1	0.00629964	TMOD1	0.00538033	LRRC40	0.00508116	COL4A5	0.00718791	APBA1	0.00665576	DAPK1	0.00809847	ANXA5	0.00671441	NMT2	0.0074672	ELFN1	0.0069033	PTAFR	0.00691209	HIVEP1	0.0073912	PKN2	0.00704031	ACYP2	0.00771443	OSBPL10	0.00737978	GALNT16	0.00659428	ADCYAP1	0.00783756	PDE6B	0.012265	MYO5B	0.00949108	ACYP2	0.00721112	SNRNP25	0.00710857	PSD3	0.00731081	ADORA1	0.00581193	HDAC4	0.00615668	TRAPPC10	0.00625003	PLPPR4	0.00854423	CPE	0.00777079	CDH8	0.00821225	NHS	0.00760073	SEMA3E	0.00872671	LRRC1	0.00779707	STMN3	0.0103248	PACSIN1	0.0109888	PECR	0.0121041	PLSCR4	0.00497991	SOX6	0.00938903	ATP8B4	0.00877966	TRPC4	0.00786586	PKNOX2	0.00971378	PUS7L	0.0175953	RELN	0.0168519	GP1BB	0.00593382	ARHGAP12	0.00919897	PHKB	0.012733	FGD6	0.0129463	NCKAP5	0.00830908	NSD1	0.00697758	TET2	0.0142375	PLEKHA2	0.00926575
418	FBXO31	0.00622408	DNAH5	0.00628535	ANKS6	0.00536371	MAP4	0.00508104	PGBD5	0.00718558	ADGRL3	0.00664864	FRAS1	0.00809804	WHRN	0.00671166	TRDMT1	0.00742579	ADAM28	0.00690195	CHRM2	0.0069113	SMIM17	0.00739003	FGF13	0.00703165	KCNH2	0.00771198	PDE1B	0.00737485	PCDH18	0.0065745	ANKRD6	0.00783573	CBR4	0.0122554	PDE4A	0.00945913	PIN1	0.00720208	STARD9	0.00710721	INTS7	0.00730385	EFR3A	0.00578731	RPH3AL	0.00613696	NREP	0.00624793	GPR176	0.00853484	PID1	0.00774552	CLCN5	0.00821184	ACER3	0.00759122	TBC1D16	0.00872344	PTGER3	0.00776972	BMPER	0.0103157	ANKRD13A	0.0109728	RGS7BP	0.0120955	ZEB1	0.00497795	PELI2	0.00938027	NCKAP5	0.00872032	CRIM1	0.00785006	SLC44A1	0.0097073	PCGF5	0.0174819	ABCA2	0.0168016	ANKRD44	0.00593102	LMO3	0.0091893	MFN1	0.0127268	MAML2	0.0129024	TANC1	0.00829433	HELZ	0.00696412	CNN3	0.0142337	SON	0.00923664
419	HGSNAT	0.00622042	PPFIA4	0.00627124	TUBA8	0.00535595	TBC1D19	0.00507992	ALDH8A1	0.00718335	KAT6B	0.00663931	RBFOX1	0.00809448	REEP1	0.00670701	GPCPD1	0.00739313	PGM3	0.00689966	ADGRL3	0.00689162	ENOX2	0.00735391	CACNA1G	0.00702703	GFRA1	0.00770358	CDC42EP3	0.00737221	JTB	0.00657421	PPP1R16B	0.00782135	FAT3	0.0122155	MOV10	0.00945514	MXRA7	0.00719873	RIT2	0.00710691	IFT74	0.00730071	GRIK2	0.005783	KLHL25	0.00612802	RHOBTB3	0.00622715	DLGAP1	0.00852585	TUBE1	0.00773437	SLITRK1	0.00817973	TBC1D32	0.00758128	KCNC3	0.00871671	PGAP1	0.00775657	TMEM38B	0.010306	PCGF5	0.0109673	ZNF503	0.0120707	ABLIM2	0.00497679	CADPS2	0.00937245	TIMP1	0.00870198	CSMD1	0.00784877	CCDC191	0.0097015	FGD3	0.0174484	RALGAPA1	0.0167713	WDFY1	0.00589847	TBC1D14	0.00915806	BCAR3	0.0127216	ATL2	0.0128896	CLCN2	0.00829003	EPC1	0.00691369	CAB39	0.0142115	PDGFB	0.00923614
420	TSHZ2	0.00621554	ABCC8	0.00627111	NOD1	0.00535456	TXN	0.00507162	DAB1	0.00716183	LEMD1	0.00663655	NR1D2	0.0080779	ONECUT2	0.00669007	TMEM132C	0.00736918	ZMAT1	0.00687423	SYTL5	0.00687865	EMB	0.0073533	RHOBTB3	0.00701782	UGGT2	0.00767948	SLC12A3	0.00737155	PTGIR	0.00657053	TBC1D4	0.00781868	PDZRN3	0.0122151	KIAA0319	0.00945428	GABRA4	0.00718402	KDM4A	0.00709997	CUL3	0.0072956	CELF4	0.00577794	HPCAL4	0.00611275	NDRG4	0.006213	DTNB	0.00852406	ST8SIA6	0.00773168	RAB30	0.00817794	RAB3IP	0.00756673	LYNX1	0.0087053	HOXB3	0.00774578	VSNL1	0.0102948	ERICH3	0.0109646	LUZP2	0.0120665	CXXC4	0.00497236	CCNY	0.00936287	RBM47	0.00868278	PAWR	0.00784362	PLXNA4	0.00967257	PPFIBP1	0.0174289	SHROOM2	0.0167329	CMTM7	0.00585283	IGF1R	0.0091463	RANBP3L	0.0127167	CCDC15	0.0128743	WDFY2	0.00828905	SRSF11	0.00689601	PCSK1	0.0142008	CD5L	0.0092176
421	MAP2	0.00620387	RGMA	0.00627057	PLCXD3	0.00534627	GNA12	0.00506965	MLIP	0.00715564	RASGRF1	0.00663379	SAMD12	0.00806815	DTNBP1	0.00668446	SYT1	0.00736517	GLRA1	0.00687027	CASP9	0.00687428	PRSS55	0.00733546	SLC17A6	0.00701297	ADAM23	0.0076243	BVES	0.00736142	HFM1	0.0065644	KCNJ6	0.00779665	NT5C3B	0.0121984	CACNB2	0.00943702	CREB3L2	0.00718143	TENM4	0.00708154	FSCN1	0.00729329	NEMF	0.00575741	SERPINE2	0.00611088	PCP4L1	0.00620695	ANTXR2	0.0085077	GRM3	0.00772746	JAKMIP1	0.00816591	FHIT	0.00756662	LRRC39	0.00869146	DPYS	0.0077354	SLC6A7	0.0102814	RHBDD1	0.0109599	R3HCC1L	0.0120625	MOK	0.00496875	ATP1A1	0.00935077	IGF1R	0.00865406	UST	0.00782261	TMBIM6	0.00965312	MAGT1	0.0173906	FNBP1	0.0167281	TSPAN3	0.00584423	CLASP2	0.00914377	FAM227B	0.0127077	IVD	0.0128424	CSNK1A1	0.00828606	CREBBP	0.00688829	CACNA1A	0.0141769	PTBP3	0.00920556
422	LRRC63	0.00618259	PGM2L1	0.00626997	PFKFB4	0.00533481	FAM204A	0.0050696	BAZ1A	0.007138	PURG	0.00662815	KCNK2	0.0080658	MCAM	0.00668206	GRAMD1C	0.00736119	DOCK7	0.00686436	ACTG1	0.00686954	AGO1	0.00732664	LANCL3	0.00699514	KCNT1	0.00762338	TRPM7	0.00735353	P4HTM	0.00655927	PDE8B	0.00779373	ADGRF3	0.0121935	DPP6	0.00942459	ABLIM1	0.00717033	OSGIN2	0.00707845	MMGT1	0.00728992	TSPAN13	0.00575361	RGS22	0.00610463	DPH6	0.00620031	ABHD2	0.00846261	PLK5	0.00772693	LPCAT2	0.00816462	CLYBL	0.00754722	CELF4	0.00867794	SGCZ	0.00772742	SIK2	0.0102768	TTC39B	0.0109528	SEMA6A	0.0120439	PKIB	0.00495544	CCDC68	0.00933989	SPATA6	0.00862072	NPNT	0.00782221	HEG1	0.00965154	NXPE3	0.0173582	CLCN4	0.0167115	TNK2	0.00584408	NTRK2	0.00912423	PDE4B	0.0126971	PDGFC	0.0128397	DCBLD1	0.00827564	ASH1L	0.00688452	PTPRN2	0.0141736	HACD4	0.00915297
423	NTNG1	0.00617913	UTRN	0.00625721	IQSEC2	0.00533455	TMEM87B	0.00506695	AP1AR	0.00713142	CDH11	0.0066242	ATP1B2	0.00806264	CACNB4	0.0066623	ZHX3	0.00735271	VAT1L	0.00686393	SKAP1	0.00686259	CDH11	0.00731943	ATL1	0.00699477	CXXC5	0.00760634	ATP7B	0.00734031	ELMO1	0.00655108	VGLL4	0.00777202	KCNK1	0.0121739	SIRT1	0.0094077	UNC5C	0.00716965	ARHGAP5	0.00707194	PRKCG	0.0072822	NUP50	0.00575139	CENPP	0.00609125	MPPED1	0.00619832	TGFBI	0.00846035	LOC116739947	0.00771584	TRIM16	0.00814931	ATP10A	0.00754404	SFMBT1	0.00867385	SEMA3E	0.00772704	SLC35A3	0.0102313	KCNMB2	0.0109017	RCAN2	0.0120207	VWC2L	0.00495312	KLF4	0.00932174	ATL3	0.00861298	KLHL23	0.00781934	PTPRD	0.00963811	CDK18	0.0173232	C16H1orf198	0.0167077	MAN2A2	0.00583856	GRID1	0.00911628	FNBP1L	0.0126875	TMCC3	0.0128387	MYO18A	0.00826261	ANKRD17	0.00687414	CHD1	0.0141642	CD4	0.00913504
424	CACNA1G	0.00617807	SLC7A14	0.00623511	HSD17B11	0.005325	ERCC6	0.0050624	GAS2L1	0.00712531	GABRB3	0.00660939	XKR4	0.00804369	FBXL13	0.00662535	ZNF618	0.00733393	PLPPR4	0.00686199	TBC1D4	0.00686168	RUNX1T1	0.00731041	RCAN2	0.0069946	SYP	0.00758321	BCL6	0.00733278	PDE9A	0.00653552	ANKDD1A	0.00775884	PDXK	0.0121555	ZIC2	0.00939312	CDH8	0.00716774	B3GALT1	0.00706663	MTHFD2L	0.00727834	PRKACA	0.00569908	UBASH3B	0.00608924	ADAM22	0.00619723	MYT1L	0.0084313	PTPRE	0.0077149	VAV2	0.00813325	RIPK1	0.00753774	INPP5D	0.00865243	ABCB9	0.00769262	EIF2AK1	0.0102241	RGS20	0.0108904	ARID3B	0.0120181	AMMECR1	0.00495203	NOTCH1	0.00931914	ALDH1A2	0.00860484	PREX2	0.007811	C2AH2orf50	0.00963404	TIMP2	0.0172048	MVB12B	0.0166314	MACF1	0.00581101	PPFIBP1	0.00910599	RIPK2	0.0126632	AFF1	0.0127831	RASAL2	0.00825921	FUT8	0.00683863	CDH13	0.0141187	ANKH	0.00913289
425	RNF20	0.00617526	CCDC146	0.00623408	CORO1C	0.00532211	PDCD10	0.00506225	MAOB	0.00711621	SYT9	0.00658695	AFF1	0.00803821	PLEKHA5	0.00661421	TLE3	0.0073202	CADM1	0.00685508	CEP162	0.00683522	GLRA2	0.0073074	CORO2B	0.00698478	GTF2IRD1	0.00758062	GRM5	0.00732583	SCN9A	0.00652923	GLCCI1	0.00775809	SHROOM2	0.0121285	CA11	0.00933178	SH3PXD2B	0.00715954	SLC19A2	0.00703639	RAB9B	0.00727566	DGKG	0.00569536	RIMBP2	0.00607901	OPRK1	0.00616816	CCDC85A	0.00841181	ATP6AP1	0.00769258	BRINP3	0.00810723	ARHGEF6	0.00752553	ITGAV	0.00863713	PTPRF	0.0076847	ASIC2	0.0102045	PLS1	0.0108836	FAM135B	0.0120155	PHACTR1	0.00494593	SEC24B	0.00930745	LRBA	0.00858639	TIMP1	0.00781001	CFAP57	0.00958353	MYEF2	0.0171585	SLC25A13	0.0166301	C8H11orf58	0.0058097	SORBS2	0.00907968	TEAD1	0.0126615	BBS2	0.0127781	COL28A1	0.00823239	LCOR	0.00683749	MEF2A	0.0141153	CDK6	0.00911172
426	ABCC3	0.00616186	RAP2A	0.00622901	ADGRA3	0.0053205	TSPAN18	0.00505567	PIK3R1	0.00711594	VAV2	0.00658168	CLOCK	0.00801755	PXDN	0.00657518	MYT1L	0.00729987	CLIC5	0.00684254	GRIA2	0.00682452	WDR19	0.00730499	MAP3K1	0.00698102	SLC9A5	0.0075653	N4BP2L1	0.00731955	MTUS2	0.00652236	PLCG2	0.00771225	SHANK2	0.0121268	BAALC	0.0093305	NRP1	0.00714266	CACNA2D2	0.00701459	PTPRM	0.00727516	GGH	0.00569483	FAM3C	0.006048	TBC1D30	0.00616654	NIPAL2	0.00840594	ARL6IP1	0.00768962	THNSL2	0.00810657	RUNX2	0.00750011	OTUD6B	0.00862549	PJA1	0.00766378	INSIG1	0.0102005	GOT1	0.0108537	THSD7B	0.0120093	MXRA7	0.00494465	EPB41	0.00925877	TGFBR1	0.00858517	CSRP2	0.00780582	PHIP	0.00958123	PAQR8	0.0170968	CEP104	0.0166081	ANKS1B	0.00580301	SHROOM4	0.00907838	NADK2	0.0126324	FUT10	0.0127554	PTK2	0.00822746	SETD2	0.00682124	CEP120	0.0140608	GLDN	0.0090622
427	CAST	0.00616125	ECHDC3	0.00622251	RBPMS	0.00531015	FILIP1L	0.00504714	CARS2	0.00711083	PLCL2	0.00657603	GRID2IP	0.00801734	CLMP	0.00657126	NLGN1	0.0072919	HIVEP2	0.00683477	VPS11	0.00681916	RANBP17	0.00730217	IQSEC1	0.00697606	CORO2B	0.0075561	TMEM158	0.00731777	APLP1	0.00652011	DOK6	0.00770542	ZNF239	0.0121255	SYT4	0.00931864	GNAI1	0.0071396	ZDHHC15	0.00701042	DNAH14	0.007271	B4GALT6	0.0056864	PM20D2	0.00603676	APOO	0.00614892	RCAN2	0.00838653	PCDH9	0.00768698	DUSP10	0.00809432	AP2M1	0.00749988	CDH17	0.00861269	ANO6	0.00764509	RPL31	0.0101807	LOC116751377	0.0108413	PLCB4	0.0119844	NKX6-1	0.00493841	TPM1	0.00924967	IGF1	0.00858314	DACH2	0.00780142	SPAG8	0.00957964	CPEB1	0.0170868	STRN	0.0166008	KCND2	0.00579256	DBX2	0.00903298	PRDM5	0.0126285	PBX3	0.0127519	ME1	0.00822098	CDK6	0.00681146	MEIS3	0.0140182	LAT2	0.00904192
428	UBASH3B	0.00616082	CDH24	0.00621697	TCEA3	0.0053098	SYT1	0.00504344	ZNF219	0.00709786	SFRP4	0.00657543	GREM2	0.00800588	ARHGAP22	0.00656714	APBA1	0.00726649	C9H7orf57	0.00683465	ZC2HC1A	0.00678976	CSRP2	0.00729901	MSI2	0.00697242	BACH2	0.00754436	DGKI	0.00730757	LOC736779	0.00651562	EPHB6	0.00769669	CFAP221	0.0121081	NDUFA4	0.0092991	RBMS1	0.00712823	SGCB	0.0070041	SUCO	0.00726683	ADARB1	0.00568283	NDRG4	0.00603651	ADAM7	0.00614859	COL11A1	0.00838591	TLL1	0.00768214	CST6	0.00807957	IGFBP2	0.00748901	ABCC1	0.00859336	C2H10orf67	0.00763676	UBTD2	0.0101691	P2RX7	0.0108391	NCKIPSD	0.0119743	GXYLT1	0.00492442	BAZ2B	0.00923763	HELZ	0.00856706	UBR3	0.00779245	SPARC	0.00957589	EFHD1	0.0170748	CAMKMT	0.0165988	PLEKHG3	0.00578424	FAM181B	0.00902338	PLP1	0.012585	GAB2	0.0127454	ZNF608	0.00821655	MAP3K1	0.00680233	RHBDL3	0.0140074	TCF4	0.0090282
429	KHDRBS3	0.00615408	CXXC5	0.00618204	NXPE2	0.00530869	MKX	0.00503505	LUZP2	0.00708629	SUFU	0.00657382	ELFN1	0.00800484	TSPAN9	0.00653569	CERS6	0.00726568	GALNT13	0.00680563	MAOA	0.00675458	KLF12	0.00729168	CACNA1H	0.00697049	CAMK1D	0.00754397	MTMR1	0.00729401	NETO2	0.00651095	USP3	0.00769536	GOLGA1	0.0120834	PLXNC1	0.00927796	KCNT1	0.00711786	FZD3	0.00698525	MMP16	0.00726	STAT3	0.00567455	PHKB	0.00602206	PRKCZ	0.00613935	GRIK2	0.00837877	NCEH1	0.00765967	MDGA1	0.00807729	PGM2L1	0.00748271	STXBP6	0.00858655	BLCAP	0.00763231	DNHD1	0.0101681	EEFSEC	0.0108384	MOB3B	0.0119422	DNAH3	0.00491864	SNX13	0.00922045	CDC42BPA	0.00856437	SGIP1	0.00778667	COL4A5	0.00957109	GALNT6	0.0170586	ZCCHC24	0.0165856	SMC5	0.00578368	SPOCK3	0.00899326	BBOX1	0.0125733	TTYH2	0.012711	CAPRIN2	0.0082157	RAB8B	0.0067936	PHKA2	0.0139939	ITGA6	0.00902345
430	LRRTM3	0.006153	LRFN2	0.00617318	SNCA	0.00529541	DLGAP4	0.00503369	ADAMTS3	0.00706161	MAPK4	0.00655512	PRKCA	0.00800299	ELMOD1	0.00652967	EEFSEC	0.00724294	ARHGAP44	0.0068026	LGI1	0.00675152	NCAPD3	0.00728145	CHSY3	0.00695501	PREP	0.00752889	NCAM2	0.00729132	NME5	0.00650097	LRRC7	0.00767855	ARPP21	0.0120824	PID1	0.00927322	KLHL32	0.00710907	SMIM10L1	0.00698399	FRS2	0.00724749	PON3	0.00566825	PRKAR2B	0.00601903	PTPRK	0.00613814	SLC38A4	0.00837802	SYNGR4	0.00762841	CNOT10	0.00806594	FERMT1	0.00746353	LAMA3	0.00855933	ABTB2	0.00762637	GRIK2	0.0101329	PKHD1L1	0.0108337	CSDC2	0.0119406	CA10	0.00490466	GALNT18	0.00921964	SAMD4A	0.00856281	ANKRD12	0.00777455	TMEM163	0.00955147	RNF170	0.0170282	PLEKHB1	0.0165666	MYO9B	0.00577257	NBEA	0.00897236	CDH2	0.0125613	LDLRAD4	0.0126637	GPR137B	0.00819455	RSU1	0.00678368	PLCL1	0.0139683	TBC1D12	0.00900416
431	KCTD16	0.0061482	TULP3	0.00615985	KCNH1	0.00528902	STK32A	0.00502583	LIMS1	0.00706018	KCNQ3	0.00655312	PLCXD3	0.00800226	COL28A1	0.00645362	PALM	0.00724288	GALNT16	0.00680207	KCNJ3	0.00674932	RPE	0.00726649	USP47	0.00694221	PGBD5	0.0075051	TBC1D32	0.00728581	ATP1A3	0.00649214	COL9A3	0.00767532	PCDH17	0.0120716	ZDHHC15	0.0092699	PCP4L1	0.00709834	CWF19L1	0.00697977	PAX5	0.00724625	DENND3	0.00564614	VAV3	0.00600775	HCN2	0.0061366	CHGA	0.00836146	PRNP	0.00762563	NECAB1	0.00806137	CIT	0.0074442	KAZN	0.00853806	PCDH7	0.00762607	FASTKD1	0.0101098	GPR101	0.010792	NR2F2	0.0118989	KSR2	0.0049044	ABCC4	0.00920824	GPHN	0.00856191	RAB2A	0.00774423	DERA	0.00954148	ZFYVE16	0.0169836	ERBB4	0.0165525	ANP32B	0.0057639	XRCC4	0.00897002	TSSC4	0.0125092	PHYHIPL	0.0126307	FAM227B	0.00819387	RPS18	0.00677108	FAT3	0.0139666	ZFAND3	0.00898191
432	TMEM255A	0.00614764	VOPP1	0.0061514	RTCA	0.00528566	ACADVL	0.00502297	MRPL15	0.00701397	STIM2	0.00655087	EXT1	0.00800217	CEP78	0.00643785	RASAL1	0.00723671	SCN7A	0.00679404	STAT4	0.00673785	ATL2	0.00726447	TBC1D23	0.00692542	IGFBP7	0.00750166	UBASH3B	0.00726081	DIS3L	0.00649025	PLPPR4	0.00765655	SCRN2	0.0120622	STOX1	0.00926454	CDON	0.00709061	SLC35F2	0.00697843	CORO1C	0.00724015	HOXB5	0.00564374	CAB39L	0.0059706	LNPEP	0.00612724	ST3GAL4	0.00830956	NHSL1	0.00760025	PRKAG2	0.00804373	PAPSS1	0.00744006	DLGAP1	0.00852577	ADAMTS6	0.00761895	NWD2	0.0100945	LGR5	0.0107782	ZNF496	0.0118946	TMEM176B	0.00487796	TRIO	0.0092036	SLPI	0.00855759	TRPC3	0.00773725	STPG1	0.00953115	SGMS2	0.0169582	ZNF644	0.0164624	ZNF638	0.00573641	PSD3	0.00896928	FAM199X	0.0125029	PDE4B	0.012604	PCED1B	0.00818348	ADAM12	0.00676271	CAPZA2	0.0139583	FRMD3	0.00895978
433	IL1RAPL1	0.00614567	DBN1	0.00614894	HES1	0.00526398	SGTB	0.00501998	ATP7B	0.00700026	TDRP	0.00653852	GDPD5	0.00798355	COL12A1	0.00642808	ASXL3	0.00720135	TLK1	0.00679184	HSBP1L1	0.00673014	TSC22D2	0.00725781	CERS6	0.00692253	CLSTN3	0.00747512	UNC5C	0.00724505	SNRPA1	0.00648261	MYO5C	0.00762826	SRRM4	0.0120439	NKIRAS1	0.00926214	SLC3A1	0.00706796	STAMBPL1	0.00697471	TMEM200C	0.00723166	SLC12A3	0.00564287	CA10	0.00596717	ID2	0.00610139	SVOP	0.00830427	CPD	0.00759828	CCDC171	0.00803476	CDKL5	0.00743819	SLC6A6	0.00852526	GCLM	0.00761801	ARHGAP8	0.0100921	NTN4	0.0107758	LNX1	0.0118825	ZNF609	0.0048711	PRKD1	0.00920219	IPCEF1	0.00855631	PTMA	0.00772096	CLHC1	0.00952156	ATL3	0.0169035	WIPF1	0.0164543	RLF	0.00573628	GRIK3	0.00895021	CRY1	0.0124723	FBXL7	0.0125731	FBLN5	0.00818221	NT5DC1	0.00674686	LOC116760700	0.0139126	VPS8	0.008957
434	TIAM2	0.00613201	RAB37	0.00614377	SUCO	0.00526373	PEX7	0.0050181	UCHL1	0.00698979	RPS6KA2	0.00653617	LOC116738714	0.00797232	GRIA4	0.00641604	SLC22A16	0.00718431	BRINP1	0.00678902	F11R	0.00672061	GOLM1	0.00725209	CAMK2N1	0.00691387	EYA2	0.0074561	ANKRD6	0.00723486	TM9SF4	0.00647921	RPS6KA2	0.00760982	SCN8A	0.012043	CDKL1	0.00924331	LRRK2	0.00706778	TRIM71	0.00696317	CALB2	0.00722509	ITGA9	0.00563996	APBA1	0.00596158	HOXB6	0.00609922	REPS2	0.00829392	SLC9A6	0.00757705	IQCB1	0.00803048	NDUFA9	0.00742956	PTK7	0.00852526	APMAP	0.00760913	LACC1	0.0100905	RRAGD	0.0107559	GAB2	0.0118765	DNAJC15	0.00486831	FAM149A	0.00918682	CCDC3	0.00854449	NAB1	0.00771128	KITLG	0.0095191	KIFC3	0.0168985	WSCD1	0.0164415	SQLE	0.00571586	ARID2	0.00893989	RHOBTB3	0.0124639	ACOT13	0.0125427	IVNS1ABP	0.00817645	RPRD2	0.00672574	UNC80	0.0138921	UVRAG	0.00895446
435	IKZF3	0.00613151	ISL2	0.00614132	SLC41A3	0.00524383	MOV10L1	0.00501602	PRKAA2	0.00697172	RCAN2	0.006526	PAPPA	0.00797044	DPY19L1	0.00637269	FGD5	0.00717734	PIGX	0.0067817	HAGH	0.00672	CD99L2	0.0072511	NPTN	0.00688705	HPGDS	0.0074539	MTPAP	0.00723094	CEP112	0.00647198	ARHGEF3	0.00760973	ENY2	0.0120339	KCTD1	0.00924205	RIN2	0.00702836	STK39	0.00693959	STMN1	0.00722222	GPC1	0.00563872	BICD2	0.00596017	TSPAN5	0.00609287	AKAP12	0.00826768	GRIA1	0.00757611	ZNF462	0.00801578	RGS7BP	0.00742935	CAMK1D	0.00852275	LHFPL3	0.00760746	TMEM266	0.0100714	SLC27A2	0.0107398	PDE3B	0.011854	REV3L	0.00486756	CD320	0.00917428	SLC38A2	0.00854374	TJP1	0.00770103	KTN1	0.00951315	SEMA6A	0.0168936	IRF2	0.016436	PPFIBP1	0.00569019	FKBP5	0.00891741	PHLPP1	0.0124466	GPAM	0.0125325	CTDSPL	0.00814917	PCMTD1	0.00671835	NRXN3	0.0138899	TET2	0.00892662
436	DOCK11	0.00612787	ACTN1	0.00613075	KIF3C	0.00524228	LONRF1	0.00501455	ASS1	0.00696688	CACNA1C	0.006518	CIT	0.00794796	NAV3	0.00636332	DPP10	0.0071724	EFHC2	0.00677787	CDH10	0.00668908	TM6SF1	0.00725091	DENND1B	0.00688643	CDC7	0.00744542	DIAPH2	0.00718433	RPLP1	0.00646652	THBS3	0.00759916	CAPN9	0.0120257	DNAH6	0.0092354	NR3C2	0.00702776	KCNN3	0.00693569	THSD4	0.00722007	PAG1	0.00563826	NTM	0.0059547	SGSM3	0.00609183	SFRP1	0.00825961	EPHB6	0.00757572	TDRD5	0.0079868	BEX4	0.00742711	GPR61	0.00852034	RAB37	0.00760571	GMPS	0.0100652	FDPS	0.0107349	MYRIP	0.0118381	MTMR3	0.00486681	ZFP36L1	0.00916486	STX7	0.00854332	NUAK1	0.00769065	MED13L	0.00950307	UBB	0.0168232	POLA1	0.0164156	CDH11	0.00568657	NEU4	0.00890908	DDX17	0.0124291	MACF1	0.0125314	CAPN3	0.0081421	MSN	0.00671581	LYN	0.0138784	RUNX2	0.00885959
437	SYT12	0.00612724	NRG1	0.00611237	PROSER2	0.00523132	ABCC9	0.00501196	CHSY3	0.00695011	CELF6	0.00651742	DGKK	0.00792003	TMEFF2	0.00635999	LSAMP	0.00715721	C8H8orf34	0.00677276	CTNNA2	0.00668846	NOVA2	0.00723147	SLC25A26	0.00687518	RASSF4	0.00744353	TRHR	0.00716506	FECH	0.00644608	TAGLN3	0.00759747	ACOT9	0.0120028	CDC14B	0.00922127	EML2	0.00702488	NDUFB5	0.00691081	PTCHD1	0.00721427	MTMR14	0.00562879	SDHAF3	0.00594316	CLMN	0.00608973	CAMKK1	0.00824787	HDAC4	0.00755681	RPS5	0.00798425	GRM1	0.00742148	GRM7	0.0085149	NTF3	0.00759787	TCERG1L	0.0100577	SCN4B	0.0107243	PSMA1	0.0117323	ASXL3	0.00485918	SAT1	0.0091601	MBD5	0.00853946	CALM1	0.00765767	SLCO3A1	0.00949365	ARGLU1	0.0167513	COL9A2	0.016415	DHX36	0.00567456	KANK1	0.00889315	POC1B	0.0124196	ACSL3	0.0125259	RPS6KA2	0.00814008	SLAMF7	0.00668282	SLC17A6	0.0138756	USP4	0.00885844
438	LINGO4	0.00611445	PITPNC1	0.00609493	UTS2	0.00521053	PTK2B	0.00501128	ELOVL5	0.0069484	DOCK4	0.00651697	IQSEC3	0.00791909	SOX4	0.00635251	RHOBTB3	0.00713187	KATNAL2	0.00675783	SPTBN4	0.00665755	SPTB	0.00722949	ANK2	0.00685594	ARL3	0.00743504	ANKMY1	0.00716389	KCNH1	0.00644009	DCDC2	0.00759544	ELOVL4	0.012001	SLC9A9	0.00921456	SREK1IP1	0.00701561	GLMN	0.00690576	PCDH17	0.00720605	DNAJA3	0.00562712	STX7	0.00594273	NEUROD6	0.00607957	CDC40	0.00824049	ARL9	0.00754532	GLDN	0.0079795	KLF12	0.00740267	LBR	0.00850444	NUFIP1	0.00759647	KCNN2	0.010051	GK	0.0106632	SLC25A27	0.0117099	CAPN8	0.00485115	EIF4G3	0.00915354	TNRC18	0.00853033	TXNIP	0.00764529	ARID2	0.0094905	CHD2	0.0167416	RNF144A	0.0163712	P2RX7	0.00566721	SPOCK1	0.00883994	LGI1	0.0124144	SLC27A1	0.0125159	LPP	0.00813005	LPXN	0.0066589	ABHD2	0.0138652	SCMH1	0.00883015
439	BEGAIN	0.00610832	KIRREL3	0.00609304	SPATS2	0.00520567	SRPK3	0.00500608	PHKA1	0.00693248	SLC20A2	0.00649018	CABIN1	0.00789182	SYT16	0.00632556	TUSC3	0.00712901	MANEA	0.00675452	ASTN1	0.00663415	LZTS3	0.00722933	GALNT7	0.00685396	PDCD4	0.0074348	SPECC1	0.00714388	INTU	0.00643414	BEND4	0.0075781	NDNF	0.0119662	RALGPS2	0.00920155	L1CAM	0.00700792	TMX4	0.00690537	CKMT2	0.00718699	STARD9	0.00561325	CELF6	0.00594207	C1GALT1	0.00607072	AHI1	0.00821858	NDUFC2	0.00753899	PDE4A	0.00795724	GRIA3	0.00740067	RYR2	0.00848284	SACS	0.00758482	ZNF239	0.0100492	EPHA6	0.0106303	NRCAM	0.011685	PLCL2	0.00484857	THSD1	0.00909651	CHD2	0.00850134	WTAP	0.00763247	NOVA1	0.00948287	KCNQ1	0.0167216	ARID1B	0.01635	KIDINS220	0.00565474	RNF144A	0.00881797	PHKA2	0.0124111	MAOB	0.0124967	DAG1	0.00812744	MLXIP	0.00662145	PLCL2	0.0138507	KLF6	0.00882924
440	ACLY	0.00610813	PDE2A	0.00608761	R3HCC1L	0.00519646	ECM1	0.00499914	IL1RAPL1	0.00692118	ACTN2	0.00648992	CACNG5	0.00788439	XRN2	0.00630207	MST1R	0.00710403	SH3GL3	0.00675395	C2AH2orf50	0.00663068	CIR1	0.00722797	TPBG	0.00684968	ADCYAP1R1	0.00742602	NTRK3	0.00712729	EML1	0.00642353	KCNH3	0.00757457	ENOX2	0.0119658	OMG	0.00920006	TAGLN3	0.00700336	PRICKLE1	0.00689063	FHL1	0.00717854	EZR	0.00559304	ANTXR2	0.00594017	MCU	0.00606626	RERG	0.00820835	COL15A1	0.00753734	GREB1L	0.00794905	OBSL1	0.00739653	DGKH	0.0084786	GCNT4	0.00756979	BID	0.0100159	PARD6G	0.0106298	EZH2	0.0116686	TUSC3	0.00484619	MED13L	0.00908047	PHC3	0.00847073	PELI2	0.00763195	EFCAB10	0.00947118	FBXO32	0.0166718	WNK1	0.0163495	LRCH3	0.00564113	ASIC1	0.00879187	C5	0.0124033	ZDHHC13	0.0124899	TTYH2	0.008127	KCNA3	0.00662047	VAPB	0.0138196	IFNGR2	0.00881554
441	NAMPT	0.00608971	MAPKAPK2	0.00608368	COMMD7	0.00518948	FLII	0.00499133	PFKFB3	0.00691021	GPLD1	0.00647883	JADE1	0.00788201	MAB21L1	0.00629217	ATP11B	0.00710334	ZNF483	0.006734	HSP90AA1	0.00662326	ADAM22	0.00722443	EFNA5	0.00681943	MAGI3	0.00739315	OSBPL6	0.00711853	RPS17	0.0064126	SLC6A15	0.00756817	HOXD9	0.0119507	MED25	0.00915795	CARM1	0.00699686	TTC39A	0.00688899	SGMS2	0.00715821	LY6H	0.00559242	TMEM158	0.00592883	ECE1	0.00606503	DAAM1	0.00817741	MAMLD1	0.00752796	PKIA	0.00793587	CCNB1IP1	0.00738288	PTPRB	0.0084757	TMEM65	0.00754682	PHF7	0.00997918	PTPN3	0.0106029	SLC16A9	0.0116564	MYH10	0.0048441	EFR3B	0.00907389	ITGA10	0.00847039	ADGRA2	0.00762749	BAZ2B	0.00944929	APP	0.0165969	HIP1	0.0163422	TM7SF3	0.00563701	FERMT1	0.00878625	BTBD7	0.0123972	ARHGEF4	0.0124861	RASSF4	0.00812159	GPCPD1	0.00658013	MARCKS	0.0138145	ARHGAP4	0.00881293
442	RAP1GDS1	0.00607932	SRRM4	0.00608141	F13A1	0.00518543	PID1	0.00498641	CPLX2	0.00690603	ARHGAP32	0.00647329	GARNL3	0.00787895	CTTNBP2	0.00629175	SLC44A5	0.00706455	RGS7	0.00672005	ARHGAP44	0.00662285	PCP4L1	0.00721225	ELK3	0.00681522	CAPS2	0.00737885	EHBP1	0.00710458	PTCHD1	0.00640887	GGA2	0.00753703	LEPR	0.0119232	ARAP2	0.00914739	TMEM120B	0.00698168	SNAPC1	0.00688529	SLC12A3	0.00713809	EIF1	0.00557932	GLDN	0.00591835	XIAP	0.00606265	AMT	0.00816779	LGI1	0.00752018	CAPN12	0.00786637	EEF2	0.00737996	PIP4K2A	0.00846274	ZNF462	0.00753555	VGF	0.00996598	PCSK5	0.0105977	LOC116742659	0.0116507	DOCK7	0.00484212	USP54	0.00907071	GAS7	0.00846808	SASH1	0.00762048	TOB1	0.00942568	ATP1B1	0.0164865	SPON1	0.0163269	RHPN2	0.00562229	ITM2B	0.00877669	COL5A2	0.0123766	PTPRG	0.0124853	DISC1	0.00811465	DDX6	0.00656083	CAPS2	0.013772	CFLAR	0.00881021
443	RBMS1	0.00607139	NRIP1	0.00607071	SLC12A8	0.00518413	SRSF2	0.00498356	PARD6G	0.00690092	PPP3CA	0.00647038	ST14	0.0078741	CACNA1H	0.00629045	PLPPR4	0.00706316	KIAA0930	0.00671831	PKIA	0.006622	VIPR1	0.0072115	ANKRD44	0.00680695	CHST8	0.0073703	CEP70	0.00709996	HAP1	0.00640717	FAM13A	0.00753479	TIMM9	0.0119068	RHOBTB1	0.00914319	ALX4	0.00697716	PTS	0.00687996	STIM1	0.0071252	RPS12	0.00555817	EPHA7	0.00590466	ANKRD13A	0.00605805	PPFIA2	0.00816255	ARHGAP18	0.00751357	TMCC3	0.00786514	GCNT4	0.00737307	CRIM1	0.00845156	NDRG3	0.00752269	NR4A1	0.00995152	KCTD8	0.0105694	SLC5A6	0.0116355	RAPGEF2	0.00483423	MCPH1	0.00906341	ANXA1	0.00846793	TCF12	0.00760338	TENM1	0.0094034	SLC25A27	0.0164684	URM1	0.0163198	ATG2B	0.00562194	NCOR2	0.00876122	PDLIM3	0.0123632	AUTS2	0.0124735	ARGLU1	0.00810971	FBXW7	0.00655858	UGGT2	0.0137699	TMEM131	0.00879203
444	B3GALT1	0.00606389	NDRG1	0.0060638	STYXL1	0.0051692	EPDR1	0.00497325	F11R	0.00689805	PHACTR3	0.00646025	AMBN	0.00784913	EDN3	0.00625843	FRMPD4	0.00703469	CTTNBP2	0.00671377	ALDH7A1	0.00661871	BMP7	0.00719446	ZNF280C	0.00680536	MAP1A	0.0073492	CNKSR2	0.0070902	UXS1	0.00638253	SEC61A2	0.00752467	KRT222	0.0118989	ZBTB7C	0.00913296	HAUS6	0.00697324	TOMM20	0.00687836	HNMT	0.00711542	IGFBPL1	0.00555769	GABRB3	0.00587862	DCDC2	0.00605573	PPARGC1B	0.0081405	SLC39A11	0.00750268	ATP1A3	0.00785971	PLA2G12A	0.00736665	LAMA4	0.00844193	KLHL29	0.00751863	C1H1orf21	0.00994733	SPRY3	0.0105628	TSPAN9	0.0116341	PCLO	0.00482597	ANKRD17	0.00905985	SCARA3	0.00845423	FYN	0.00757985	MDFIC	0.0094012	RILPL1	0.0164416	OPN3	0.016286	SEMA5B	0.00560865	MBD5	0.00874123	P2RX7	0.0123412	MTMR3	0.012446	FERMT2	0.00810328	MAN1A2	0.00654668	DCAF6	0.0137454	MORC3	0.00878101
445	VOPP1	0.00606122	FGF18	0.00606264	GALNS	0.00516488	PRUNE2	0.00496782	ST3GAL6	0.00688319	R3HDM1	0.00645763	PCGF5	0.00784727	ASPH	0.00625568	GXYLT1	0.00701647	TSPYL5	0.00670806	WRN	0.00661053	HTR7	0.00719222	LHFPL3	0.00679249	SCGN	0.00733957	FADS3	0.007086	ANKMY1	0.00637823	RYR2	0.00750836	DIXDC1	0.0118978	WWC1	0.00911841	EPHB6	0.00697117	PIEZO2	0.00685725	KATNAL1	0.00710414	SIDT1	0.00554957	LRTM1	0.00585516	PTPRD	0.00605357	RAB3IP	0.00812295	ANKRD34B	0.0074957	GLO1	0.00785571	SLC22A15	0.00736045	PDK1	0.00841952	RPAP3	0.00750735	KIF5C	0.00991933	FRMD4B	0.0105576	LSM5	0.0116335	LAMC1	0.00482486	NPTN	0.00903201	RNMT	0.00844334	RGS6	0.00757456	RASEF	0.00936911	ITGAV	0.0164392	UBE4B	0.0162808	RAPGEF2	0.00560364	SGIP1	0.00872905	APBA2	0.0123395	ABI2	0.0124399	NCMAP	0.00809726	SYNRG	0.00654368	SEMA4G	0.013736	LPAR6	0.00876599
446	GABRA2	0.00605875	ABCG1	0.00605821	MROH2A	0.00516307	MTMR11	0.00496612	SUN1	0.00688238	RYR2	0.00645745	KCNS2	0.00783334	AEN	0.00625131	GABRE	0.00701311	IPCEF1	0.00670307	RSPRY1	0.0066012	LSM11	0.00718961	NRXN1	0.00678995	LIMD1	0.00733383	GALNT1	0.00707946	CLIC5	0.00635852	INPP5F	0.00750186	GABRQ	0.0118791	KCNH7	0.00908731	BTBD3	0.00697067	BCL11B	0.00684949	PKP4	0.00708812	MAPKAPK2	0.00554397	TCEAL5	0.00585253	NRXN1	0.00604449	SCN8A	0.00807626	PDCD4	0.00748554	BECN1	0.00784654	ACYP2	0.00734616	MYO16	0.00841731	TNFRSF25	0.00750252	PODXL2	0.00991364	OXNAD1	0.0105382	IGLON5	0.0116101	PCSK1N	0.00482223	FCHSD2	0.00902799	FOXO3	0.00844048	NR4A1	0.0075734	CEP41	0.00936135	NCAM1	0.0164166	RNF130	0.0162723	TTC3	0.00559845	KMT2C	0.00872901	UCKL1	0.012333	WDR41	0.0123857	NPAS3	0.00808212	TMEM71	0.0065112	JAK2	0.0137246	PKIB	0.00875506
447	HTR7	0.00604248	RTKN	0.00605318	C1QL2	0.00516257	MYH9	0.00496019	CLCN5	0.00688087	ATL1	0.00644478	CRADD	0.00782709	GNAL	0.00622201	ROCK1	0.00701267	SLC41A2	0.00668442	SLC6A6	0.0066007	VOPP1	0.00718658	GABPB2	0.00677447	INPP4B	0.00733287	C1QL3	0.00704129	LRRC4C	0.00635785	CD101	0.00749804	ADGRA1	0.0118669	DOK7	0.00908571	HECW1	0.00696964	MRPL13	0.00684905	PHF24	0.00708159	NREP	0.0055326	GLRX3	0.00584771	MTUS1	0.00603905	PAPSS1	0.00806642	SEMA5A	0.00747568	PREP	0.00783651	PSD3	0.00734498	SLC4A7	0.00841537	INPP1	0.00748959	ZFYVE27	0.00986572	ARHGAP20	0.0105301	PRDM4	0.011581	ACYP2	0.00482075	FRYL	0.00902569	NALCN	0.00842106	SPIDR	0.00755325	HECW2	0.00930988	TSPAN15	0.0163814	ELF2	0.016272	AMZ1	0.00559774	TCF7L2	0.00871431	EMP2	0.0123138	SLITRK2	0.012352	KLF12	0.00808184	ID2	0.0065063	B3GAT2	0.0137115	GIT2	0.00873817
448	LAPTM4B	0.0060419	DCX	0.00605046	GPC1	0.00515294	ZSCAN25	0.00495415	HPCAL4	0.00687719	RIMS1	0.0064354	AGPS	0.00781371	SCLT1	0.00621281	PLXNA4	0.00700758	FANCC	0.00667991	RUFY1	0.0065954	TMEM242	0.0071777	WDR54	0.0067668	AFAP1	0.00731219	KSR2	0.00696102	CXCL12	0.00634429	PTPRG	0.0074936	ATP6V1B2	0.0118642	ANKRD55	0.0090718	NOTUM	0.00694812	PCDH17	0.00682029	FAM3C	0.00707939	XYLT1	0.00552687	SUFU	0.00584481	HAPLN3	0.00603827	AEN	0.00805848	MUC4	0.00746307	ITGA3	0.00782499	SDHA	0.00732102	TTC39C	0.00840966	TENM2	0.00748735	SYAP1	0.00985818	ASXL3	0.0105159	PKD1L1	0.0115708	MAPK8	0.00481242	SYNE2	0.00901957	MCTP2	0.00841152	WWOX	0.0075301	FAM181B	0.00929353	PIEZO2	0.0162339	MAP4K5	0.0162524	DPP6	0.00559249	USP24	0.00869675	MAP3K5	0.0123098	SNRK	0.0123497	DOCK10	0.00807153	ZNF217	0.00648055	TTC39B	0.0137033	SIRPA	0.00872365
449	GRID1	0.0060407	RHOQ	0.00604434	LRRC66	0.0051413	LIN28B	0.00495034	CACNB2	0.00687686	GALNT1	0.00642303	ZC3H12B	0.00780796	FSTL1	0.00620682	UGT3A2	0.00699734	CEP126	0.006657	FANCL	0.00659008	ZNF831	0.00717214	LSM11	0.00674624	TNR	0.0073102	CHPT1	0.00696099	SHANK3	0.00630939	ESRRG	0.00745607	IGF2BP2	0.011831	PHACTR1	0.00905211	WNT3	0.00693066	PRKAR2B	0.00681579	CELF5	0.00704723	DLG1	0.00550672	SALL3	0.00583439	FBXO8	0.00603658	PLAG1	0.00803831	RAPGEFL1	0.00744247	CRYZ	0.00782421	PASK	0.00730474	CPNE5	0.00839143	CDC16	0.00747276	USO1	0.00985354	STK3	0.0105095	FBXO34	0.0115591	DNAH6	0.00481109	EGFL8	0.00897128	ANKRD10	0.00840044	SYNM	0.00752117	NAV2	0.00927819	PRRG1	0.0162241	MBNL1	0.0162488	EPN2	0.00558201	NDRG1	0.00868499	FNDC3B	0.0122401	BCAN	0.0123375	FOXN2	0.00805343	CD3E	0.00645831	CACNA1E	0.0136529	GPR34	0.00870505
450	ELMO1	0.00603719	TIAM1	0.00604233	CACNA1H	0.00513228	DDAH1	0.00495026	PDXK	0.00686354	CACNA1B	0.00640015	ANP32B	0.00779406	ATP1A3	0.00620543	HRH2	0.00699655	MAP3K19	0.00664659	CCDC85C	0.00658726	SOCS7	0.00714713	CTNNBL1	0.00673809	LRRC4C	0.00730036	GRIA1	0.00696006	TLE2	0.00629914	HMGCLL1	0.00745492	NUDCD2	0.0118288	PCDH18	0.00904078	ZNF608	0.00692327	PANX1	0.00681457	NSG1	0.00704015	TRPM2	0.00550448	GPR63	0.00581419	LHX5	0.0060325	INPP4B	0.00803792	BCAT2	0.00743998	GUCY1A2	0.00781975	LRCH1	0.0072958	CDH4	0.00839052	RASSF5	0.00746801	IGF1	0.00985187	CD8B	0.0105036	SOD2	0.0115536	VANGL2	0.00480013	IL4R	0.00895105	PTP4A2	0.00839536	STRN3	0.00751492	DENND1A	0.00927431	PPP1R36	0.0161966	PPP1R14A	0.0162343	IDI1	0.00556467	SNX25	0.00864768	LRRC3B	0.0122044	RAPGEF2	0.012312	GPBP1	0.00804477	BBX	0.00643379	DISC1	0.0136408	ARHGAP27	0.0086993
451	UTRN	0.00602736	KCNK3	0.00603998	ADRA1D	0.00513121	STX2	0.00494683	SLC9B1	0.00685806	WNT5A	0.00639218	RIMS1	0.00779039	USP36	0.00620382	KATNAL1	0.00699257	WIPF3	0.00664191	LATS2	0.00658271	RPTOR	0.00714347	NHSL2	0.00673277	SRRM3	0.00727307	CELF4	0.00695985	KCNK2	0.00629732	DOCK11	0.00743766	NEFL	0.0118204	GTF2E2	0.00902936	CBLN4	0.00691336	GLRA1	0.00681146	CADM1	0.00702141	TVP23A	0.00550266	CDH6	0.00581147	GHSR	0.00602264	PKP2	0.00801803	PHEX	0.00741668	MPP7	0.00781699	ABCA5	0.00729079	SLCO6A1	0.00838723	SKAP1	0.0074674	CDH13	0.00984615	DSC3	0.0104989	THYN1	0.0114881	ONECUT2	0.00479387	INSR	0.00892837	P2RY12	0.00838784	PARP8	0.0075128	KIF9	0.0092515	DTNB	0.0161388	RASSF2	0.0162116	ACSL3	0.00555891	MARCKSL1	0.00864226	LRTM1	0.0121475	NOVA1	0.0123059	BCAS3	0.0080422	STK26	0.00643321	STAT4	0.0136378	OGT	0.00869204
452	FERMT2	0.00602299	PCGF3	0.00603127	DHRS11	0.00511878	NRBP2	0.00492796	GSAP	0.00684227	ST6GAL2	0.00638896	SLC7A6	0.00778623	TNNI3K	0.00620161	MAST4	0.00699191	DIXDC1	0.00663634	GLRA2	0.00658144	PIWIL4	0.00714303	GNAI1	0.0067327	B3GAT1	0.00726844	SFMBT2	0.00695247	HEATR6	0.00628547	SYT7	0.00740635	CRIM1	0.0118154	RAPGEF4	0.00902789	ADAM23	0.00690534	CABLES1	0.00678265	SLC1A1	0.00701673	SSTR2	0.00550113	TMSB10	0.00580625	SLC22A15	0.0060201	ASAP2	0.00801184	PEX5L	0.00741537	GDPD1	0.00781591	ATP2B2	0.00728528	SIPA1L1	0.00836786	BMPER	0.00746446	SNRK	0.00982439	POLA1	0.0104987	SLC9B1	0.0114827	FSD1L	0.00476616	CRADD	0.00892449	ZCCHC7	0.00838646	MBNL1	0.00750933	ZFHX4	0.00923314	EML1	0.0161167	PDE1C	0.0162108	TNS1	0.00555716	CADPS	0.00861282	PNISR	0.0121315	POGZ	0.0123023	CCP110	0.00802581	NCK1	0.0064275	VOPP1	0.0136218	SESN3	0.00868799
453	SLC24A2	0.00601453	GATAD2A	0.00602667	CAPN1	0.00511731	ABCG1	0.0049263	PLOD2	0.00684086	MAP7	0.00638647	KSR1	0.0077811	NR2F1	0.00619833	DLG4	0.00697799	LOC116745504	0.00663363	CELF2	0.006579	GBE1	0.00712663	RTN4RL1	0.006732	IRS1	0.00726778	CEP112	0.00694589	CHSY3	0.00628328	COL8A1	0.0074034	RNF11	0.0117488	MDH1B	0.00901947	HOMER2	0.00690179	ALX4	0.0067795	ESR1	0.00700625	GRIN2B	0.00548455	MEGF9	0.00580004	RGS4	0.0060185	RBP4	0.00799908	SPRY3	0.00740752	FER1L5	0.00780168	NEUROD6	0.00728039	TMTC2	0.00835665	FEM1B	0.0074316	SYT2	0.00981168	PELI2	0.0104958	TBC1D31	0.0114818	RIC1	0.00474254	PRKD3	0.00885632	ABCA1	0.00838364	DSTN	0.00749831	TRDMT1	0.00922398	TTYH1	0.016108	CDC42BPA	0.0162026	ACTG1	0.00555221	ATOH8	0.00861019	BRINP1	0.0120795	SREBF1	0.012265	FAF1	0.0080162	CYTH1	0.00641316	MAP4K4	0.0136059	RERE	0.00867234
454	KCTD9	0.0060142	ADAM23	0.00602289	NQO2	0.00510485	SMS	0.0049179	ANKRD55	0.00683442	MCTP1	0.00638025	ST8SIA1	0.00778073	GALNT13	0.00618932	SPAG1	0.0069739	ZNF704	0.00662443	DTD1	0.0065787	GABRA1	0.00707446	UBR5	0.00671673	ADAM22	0.00726521	POPDC3	0.00693442	EIF1B	0.00626476	KIF5C	0.00738778	NAV3	0.0117342	PDZRN4	0.00899126	PCBP3	0.00689296	P3H4	0.00677339	ADD2	0.00697879	CACNA1G	0.00547986	RIMS3	0.00579454	C15H20orf96	0.00601771	SLC6A6	0.00797979	SLC1A6	0.00740304	SLC45A4	0.00779679	LRRN2	0.00727863	ATP2B2	0.00832384	AIFM3	0.00742945	XYLB	0.00980245	CYYR1	0.0104596	AADAT	0.0114392	TSPAN5	0.00474121	PPP1R13B	0.00879686	CDH11	0.00836528	SLC19A1	0.0074957	ANKRD42	0.00920517	TMEM116	0.0161073	RNF141	0.0161705	PSD3	0.00554361	TSHZ2	0.0086093	LTBP1	0.0120399	STAT3	0.012258	PLAG1	0.00800482	ZFR	0.00640467	KIF5A	0.0135918	CELF2	0.0086668
455	FSTL5	0.00601048	SUSD6	0.00601788	LSS	0.00509733	GRIA4	0.00490736	PFKP	0.00682755	ERICH3	0.00637849	AZIN2	0.00776044	ST3GAL5	0.00618477	RIMS2	0.00696961	EFCAB8	0.00662021	ICMT	0.00656977	STXBP6	0.00707435	DLG1	0.006709	PEG3	0.00724998	FAM117B	0.00691795	SLC1A6	0.00626374	NPHP1	0.00738264	MAP3K9	0.0117215	DDX18	0.00897285	VOPP1	0.00688984	RYR2	0.00676873	CTDSPL	0.00697426	LRP11	0.00546615	GCH1	0.00579287	LIAS	0.00601144	FBXO10	0.00797241	CHST1	0.00739278	HTR2A	0.0077855	TRPC5	0.00726729	OXR1	0.00831728	ETV6	0.00742739	UGT8	0.00979315	SLCO5A1	0.0104104	NPL	0.0114328	ZNF483	0.00473737	NEDD4L	0.00878249	SENP6	0.00836239	S100A6	0.00749335	AFF3	0.00919846	FAM171B	0.0160908	ARHGEF1	0.016064	GLRB	0.00554249	ELMO1	0.00859872	MAP4	0.0120389	SLC24A3	0.0122329	BACE2	0.00800427	ARGLU1	0.00639683	LPAR5	0.013585	STK4	0.00866612
456	DSCAM	0.00599734	CNN3	0.00601538	FBXO30	0.00509298	SDK2	0.00490594	MSRA	0.00682275	SLC39A8	0.0063658	TLE3	0.00775252	RORA	0.00617225	CCNYL1	0.00696232	TRPS1	0.00659985	ANTXR2	0.00656627	C1QL1	0.00706749	DTD1	0.0067059	KNDC1	0.00723949	CD47	0.00691542	RANBP17	0.00624233	PHKA2	0.00737106	RALGPS2	0.0117194	PISD	0.00896644	FBRSL1	0.00687307	TMEM154	0.0067687	AGPAT4	0.00696395	GNG2	0.0054567	ARFGEF3	0.00577694	KIAA0930	0.00599845	PLPPR5	0.00796788	IQSEC2	0.00739204	TNFSF4	0.00778288	CDHR1	0.00724815	RNF144B	0.00830097	MCF2	0.00742363	CFAP36	0.00977718	KLKB1	0.0104098	EPHA10	0.0114206	TMEM176A	0.00473595	ACTN4	0.00877618	COL4A6	0.00835377	OAF	0.00747857	NIPBL	0.00918127	LRRC8C	0.016075	SNX9	0.0160558	STXBP6	0.00549742	BCL6	0.00859493	CLIC4	0.0120351	CPEB3	0.012185	PPP1R12A	0.00800178	ARHGEF6	0.00638326	PPP2R1B	0.0135693	PPP3R1	0.00865289
457	KCTD4	0.00598775	GRIA3	0.00601295	PDE3A	0.0050868	ZC4H2	0.00490199	ZBTB43	0.00681968	NAP1L3	0.00636155	LOC116740225	0.00774178	ATP8A1	0.00616789	STMN4	0.00695577	PPP1R14C	0.00659543	ANKDD1A	0.006554	EXOC2	0.00706655	AP1S2	0.00670002	CMYA5	0.00722054	MCU	0.00691355	ABLIM2	0.00622822	AK7	0.00737052	GRM4	0.0116715	COL14A1	0.00896153	DGKI	0.0068581	FAM149A	0.00676179	LAMP5	0.00691026	VWCE	0.00545412	ABLIM3	0.00577649	PLCL2	0.00599056	PRKACA	0.00794907	GTF2F2	0.00738258	CCM2L	0.00777158	TMEFF2	0.00724801	BCL2L11	0.0082921	NAT8L	0.00741645	FGD5	0.00977655	PTH1R	0.0103914	TMEM42	0.0113973	CNN3	0.00473143	CDH2	0.00877189	PLEKHH2	0.00833604	ACSL3	0.00745499	MACF1	0.00915963	GJC2	0.0160267	KAT2B	0.0160057	RTKN2	0.00547909	NEO1	0.00859025	CSRP1	0.0119696	AGL	0.0121766	RAB11FIP2	0.00797715	NBAS	0.00633917	SNAP25	0.0135519	TRAK1	0.00865117
458	TIPARP	0.00597925	RXFP2	0.00600712	IDI1	0.00508407	ST8SIA5	0.00489171	WASF1	0.00681693	PLPPR4	0.00634706	HS3ST1	0.00773551	RHBDL3	0.00616325	SRRM4	0.00695254	VOPP1	0.0065716	SYT6	0.0065441	PON3	0.00705524	BRPF3	0.0066903	RCAN1	0.007219	ELAVL4	0.00690226	SCAMP1	0.00622485	CACNA1B	0.0073584	CAP2	0.0116558	PODXL2	0.0089521	FAM219A	0.00685631	TTN	0.00675653	PITPNC1	0.00690865	RYR2	0.00544233	EMP1	0.0057607	TMEM63A	0.00598586	RAI1	0.00794833	LUZP1	0.00736992	ZNF667	0.00775771	GPR161	0.00722527	KCNC1	0.00828052	TWSG1	0.00740662	CENPC	0.00977505	MSRB3	0.0103734	SMAD9	0.0113925	MYEF2	0.00471514	ARFGEF3	0.00875764	PLA2G4A	0.00832069	ADAMTS4	0.00744222	XPR1	0.0091535	RSRP1	0.0159834	DHX15	0.0159623	PARD3B	0.00546843	ATF7IP	0.00858698	SLC25A53	0.0119422	SYCP2	0.0121766	PKIA	0.00797225	ZFAND6	0.006319	GAB3	0.0135485	UNC13B	0.00863265
459	NEDD4L	0.00597695	ARMCX3	0.00600265	TSTD3	0.00506985	ARHGDIG	0.00488919	ARHGAP36	0.00679088	GRID2	0.00634531	CNTLN	0.00773442	AMIGO2	0.00615318	TMSB10	0.00694426	SNTG2	0.00656618	FRAS1	0.00654343	IL4R	0.0070449	CYTH3	0.00668894	RIMS2	0.0072134	HSPH1	0.00689485	LGR4	0.00622275	KCNT1	0.00735805	NCAM2	0.0116408	SNCA	0.00893874	ALDOC	0.00684867	DSTYK	0.00674303	CCDC85A	0.00689655	CHGA	0.00544048	AKAP7	0.00576023	NHS	0.00598531	GABRG2	0.00791615	SCN1A	0.00736901	CMTR1	0.00774664	KIF13B	0.00722363	DSTYK	0.00827137	BANK1	0.00739928	SDHB	0.00977441	RYK	0.0103677	ITGB3	0.0113767	CD164	0.00471398	ASNS	0.00874799	RAP1B	0.0083147	SON	0.00743479	TNFSF4	0.00915108	VWA1	0.0159695	CRADD	0.0159172	PCDH10	0.00545399	PDZD2	0.0085839	DPH6	0.0119137	JARID2	0.0121475	LGI1	0.00797213	PPP2R2A	0.00631791	PON2	0.0135319	MOB1B	0.00861132
460	GRIK3	0.00596567	TMEM87B	0.00599838	PBX3	0.0050584	AIDA	0.00487958	AHNAK2	0.00677733	GRIN2B	0.00633938	PKNOX2	0.00772797	CMTM8	0.00614383	CTTNBP2	0.00693292	TMEM47	0.0065631	LRSAM1	0.00653639	ERICH3	0.00704038	PPIG	0.00668829	ALDOC	0.00715203	PRKRA	0.00687833	SNPH	0.00622226	MYLIP	0.00735561	CLCC1	0.0116389	ERMP1	0.00892185	DLGAP2	0.00684175	AFAP1	0.00673782	CAMKV	0.00689121	PSPH	0.00543121	NSG2	0.00575141	CNTNAP1	0.00596805	SUGCT	0.00791412	PSMA1	0.00735146	MEST	0.00774132	UBAP1L	0.00720518	GALC	0.00826378	ATP6V1F	0.00739743	ASPM	0.00977366	BEND6	0.0103674	NDRG4	0.0113755	FAM222A	0.00471068	PKN3	0.00872425	HPS3	0.0083001	FRYL	0.00742435	BCAR3	0.00911401	EXOC1	0.0158864	TMTC1	0.0159082	ARL2BP	0.00543936	KIAA1217	0.00857894	ANXA2	0.0119127	RBMX	0.0121265	SAMD5	0.00796643	CCL5	0.00631367	ATP7A	0.0134929	CD46	0.0086105
461	STARD3NL	0.00596502	UBASH3B	0.00598925	SETD7	0.00505738	HTR7	0.00487166	IFT57	0.00677729	RAB9B	0.00631455	ARL14EP	0.00772523	LONRF1	0.00613086	LOC116739947	0.00693225	DAPK1	0.00655568	TPR	0.00653432	RGS17	0.0070349	DZIP1L	0.00668053	KCNQ1	0.00714358	MEMO1	0.00687579	MAP3K19	0.00621624	CRIM1	0.00732744	TUBA1B	0.0116165	C2H10orf67	0.00891571	RBFOX3	0.00682789	NGEF	0.00673386	SYT1	0.00687642	CTNND1	0.00542612	NEURL1	0.0057452	TXNDC16	0.00596009	RNF24	0.007868	FBXO17	0.00734361	MB21D2	0.00773089	NREP	0.00717871	EPHA10	0.00826315	RPL17	0.00739144	SYDE2	0.00975912	SS18	0.0103551	CXXC4	0.0113741	URI1	0.00470772	SHB	0.0087195	TBC1D16	0.00829986	KMT2A	0.00742088	LRP2	0.00910275	KDM6A	0.0158371	TSPAN5	0.0158924	NUP35	0.00542572	NACC2	0.00853331	RHOB	0.0118696	RAB27A	0.0121185	TMEM87A	0.00793796	MON2	0.00630678	SV2C	0.0134919	SPTLC2	0.00860656
462	RXRA	0.00595594	CAST	0.00597936	FERMT2	0.00505587	GNPTAB	0.00486007	PTPN20	0.00677316	GAS7	0.006303	NRCAM	0.00772316	PEAK1	0.00612844	TEX2	0.00692803	LRGUK	0.00655061	DDX5	0.00652417	ABI1	0.00701595	NUCKS1	0.00667893	ATP13A2	0.00712765	MYB	0.00686503	C4H3orf70	0.00620628	PLXDC1	0.00732306	DYNC1I1	0.0115961	PDK3	0.00889708	DCBLD1	0.00681749	ANO3	0.00673383	KIT	0.00687424	SPSB1	0.00542564	MIOS	0.0057426	CSRNP3	0.0059581	GPCPD1	0.00786216	RNF207	0.00734076	IL1RAPL1	0.00772998	BCL2	0.00711739	TTC39B	0.00824007	MRPS21	0.00738968	SAMD3	0.00974901	ARMC9	0.010327	HINFP	0.0113501	COG5	0.00469558	TMPO	0.00870674	FRMD6	0.00829795	MYCBP2	0.00741584	SSBP2	0.00909543	MEIS2	0.0158354	CLTA	0.0158835	AKT3	0.00542222	CAMTA1	0.00852222	LOC116760700	0.0118625	OSBPL6	0.0121144	DDX3X	0.00793766	PTPN9	0.00630285	ARRB1	0.0134885	EPB41L2	0.00860559
463	IFFO1	0.0059323	MYH14	0.00595124	CCDC85C	0.00505217	SLC44A2	0.00485164	STX1A	0.00676842	NCKAP5	0.00630141	FUT8	0.00771513	E2F3	0.00612668	NIPAL3	0.00692467	PAK1	0.00654361	HOXD3	0.0065232	CPNE8	0.00699182	SYBU	0.00667263	PPEF1	0.0071268	DIXDC1	0.00685646	SLC7A14	0.00620141	SPOCK1	0.00731555	PON3	0.0115918	SLC25A23	0.00887946	ASB7	0.00681533	TPI1	0.00673118	PREX1	0.00687323	KDM4B	0.00542324	NAPEPLD	0.0057418	RYR2	0.00595258	CARS2	0.00784261	CCDC6	0.00733042	ETFA	0.00771666	CHPT1	0.00710026	CD2AP	0.0082375	OCIAD2	0.00737059	TRHDE	0.00972595	PSMB5	0.0103226	EFNB2	0.0113348	CHN2	0.00469509	SHROOM2	0.00870663	CDC14A	0.00828729	UBR5	0.00740584	ATF7IP	0.00908636	SYT9	0.0157912	RHOQ	0.0158799	GALNT13	0.00540944	CBFB	0.00851401	ALDH2	0.0118429	HMGCS1	0.0120854	ALPK1	0.00791763	KLRG1	0.00630087	PCLO	0.0134851	PHIP	0.00860228
464	DIAPH3	0.00591753	PRKG2	0.00593263	BRINP3	0.00504648	CEP128	0.00484861	SIRT5	0.00676423	OXR1	0.00629137	ADARB1	0.00771229	SLC6A1	0.0061253	YWHAZ	0.00692453	REPS2	0.00653136	RFTN1	0.00652179	USP25	0.00697536	LIN28B	0.00665525	SGCZ	0.00712521	CALM1	0.00685039	ANTXR2	0.00619357	PCTP	0.00727641	ADPGK	0.0115893	CADM1	0.00887087	CSRNP2	0.0067818	ASNSD1	0.00670451	TMEM158	0.00687155	CPVL	0.00541848	RPS4X	0.00573972	MYSM1	0.00593813	ATP8A1	0.00783679	CCDC178	0.007309	CBFA2T2	0.00771414	SLC18B1	0.00709932	FAM135B	0.00823631	PPT1	0.00736676	SYT13	0.00971316	APMAP	0.0103146	ME3	0.0113199	HYDIN	0.00468744	HLF	0.00870359	UBR3	0.00827694	FOXS1	0.00739979	NEBL	0.00906482	PTPDC1	0.0157806	RNF13	0.0158581	SATB1	0.00539361	SPOPL	0.00851341	PRRX1	0.0118162	MAP4K4	0.0120853	LOC116760700	0.00789725	XRN1	0.00627784	PSAP	0.0134801	MCM9	0.00857433
465	ADAMTS1	0.00590855	PALD1	0.00592883	HTATIP2	0.00504285	TVP23B	0.00484678	SLC30A3	0.00676224	SORCS2	0.00629077	RIN3	0.00769721	ZNF609	0.00610913	JAM2	0.00691854	ZC3H12B	0.00652846	FRRS1L	0.00650909	PUS7	0.0069743	RAP1GAP2	0.00664941	FGF13	0.00712445	CENPK	0.00684489	CALM2	0.006164	ATP13A5	0.00727512	MGST2	0.011587	TRPV3	0.00887058	ST3GAL6	0.00677938	NIPAL4	0.00668838	NET1	0.00685416	WNT3	0.00541358	HOXB5	0.00570538	GFM1	0.00593547	ZMIZ1	0.00783469	IPO8	0.00727959	HECW1	0.00771405	SUMF1	0.00706399	CCDC39	0.00822903	GLS2	0.00734626	ANKDD1A	0.00970214	TP53INP1	0.0103133	CNEP1R1	0.0113142	GATAD2A	0.00468646	TBC1D9	0.0086963	CAST	0.00825425	ABI2	0.00739801	NUAK1	0.00906076	ANKRD12	0.0156882	CEP290	0.0158471	B3GNT7	0.00539322	SHISA6	0.00849881	WASF2	0.0118139	NETO2	0.0120651	NF1	0.00789685	RNF38	0.00627368	DCBLD1	0.0134744	KDM7A	0.00857025
466	MAP3K8	0.00589228	BCL10	0.00592176	NGLY1	0.00502961	FOXP1	0.0048434	PSMA1	0.00674468	CA12	0.00628167	CHGB	0.00769506	HMGCLL1	0.00609615	GBGT1	0.00690835	NBEA	0.00652524	SLC25A29	0.0064986	TMC3	0.00696328	MGMT	0.00664648	KCTD1	0.00711547	SLC6A7	0.00684464	RECK	0.00616117	PRR5	0.00727453	CDH6	0.0115835	FANK1	0.00885525	FBXO36	0.00676643	GALNT13	0.00664577	LINGO1	0.00684118	CCDC136	0.00541112	ZNF618	0.00569557	CACNA1I	0.00593488	RNF182	0.00782653	TUSC3	0.00726778	RAP1GDS1	0.0077075	CCDC146	0.00706282	AZIN2	0.00821839	P2RY14	0.00733853	AATF	0.00969463	DMGDH	0.010309	SMC6	0.011307	ZNF236	0.00467724	HYAL2	0.00868102	IFNGR2	0.0082498	WAC	0.00739723	PRUNE2	0.00905144	AMER2	0.0156733	RASAL2	0.0158434	RAB33A	0.00539191	HDAC9	0.00848189	NKTR	0.0118008	GPC6	0.0120621	TULP3	0.00789603	NRROS	0.00627349	CMYA5	0.0134631	CASS4	0.00855266
467	MATN2	0.00588181	GALNT10	0.00592045	GRIA3	0.00502757	RASGEF1B	0.00484226	SLC24A3	0.00674234	NUAK1	0.00627669	SSBP2	0.00764913	CSMD1	0.00608888	ELMO1	0.00690503	ARHGAP26	0.00648356	TMEM38A	0.00649454	TACR3	0.00696242	PPFIBP2	0.00661821	RYR2	0.00709183	PPP1R16B	0.0068358	GLRA2	0.00615058	ANKRD55	0.00726664	AR	0.0115831	PDE2A	0.00882811	NMS	0.00676524	MYO1D	0.00664372	SLC39A10	0.00683905	CASC3	0.00541063	SYT5	0.00569371	PLP1	0.00592921	GPR153	0.00781411	TSPAN3	0.0072658	PPM1E	0.00770444	KIF7	0.00705786	ARHGAP29	0.00821499	FAM216A	0.00732871	CADPS	0.00967195	HTRA1	0.0102968	KSR2	0.0112992	STMN2	0.00466454	TCF12	0.00864778	PLEKHG1	0.00824802	THRB	0.00738406	SRSF5	0.00903767	MYO15B	0.0156069	PEX16	0.0157619	SLC40A1	0.00537419	TRIO	0.00847941	PARVA	0.0117771	CHST11	0.0120557	ASH1L	0.0078579	PCF11	0.0062542	RASGRF1	0.0133837	RASA2	0.00853817
468	HAUS3	0.00587884	SPATS2	0.0059186	IMPA1	0.00502521	ACOXL	0.00484116	STX3	0.00673104	ANKRD6	0.00626428	LANCL3	0.00762751	TMEM87A	0.00608766	PCBP4	0.00688957	NQO2	0.00647528	ZFAND6	0.00648678	CFAP97	0.0069611	GPM6A	0.00661714	SLC25A37	0.00708388	RPL17	0.00683431	ELAVL4	0.00614707	CNTN2	0.0072426	KCNQ4	0.0115813	MMD2	0.00881949	EDAR	0.00672364	PDE4B	0.00663709	DGKD	0.00683664	ANGPT2	0.00540973	PLPPR4	0.00569107	ANO1	0.00592556	RPL3	0.00779546	ROBO2	0.00724718	AEBP1	0.00769874	CTTNBP2	0.00705543	LPCAT4	0.008207	DNAJC16	0.00731834	KCNAB1	0.00967054	KIAA1671	0.0102873	FBXO21	0.0112975	VAV2	0.00464214	NUMB	0.00863236	PKN2	0.00822597	SIK3	0.00736515	CRIP1	0.00903476	DHCR24	0.0156033	NKX2-2	0.0156937	RFTN2	0.00537387	CSPG4	0.00847931	KCNC4	0.0117295	KCTD8	0.0120435	PRMT2	0.00785594	SCAPER	0.00624927	STXBP5L	0.0133561	VWF	0.00853321
469	SLC17A8	0.00586965	URB1	0.0059063	ZNF423	0.00502497	NSUN3	0.00484102	KDM1B	0.00672242	PLXNA2	0.00626409	MTMR7	0.0076196	ATP1B1	0.00605987	SLC35F3	0.00688101	HAPLN4	0.00646384	BTG1	0.00647675	CA11	0.00696014	TENM1	0.00661534	PTPN3	0.00708349	NAA25	0.00682477	RAP1GAP2	0.0061387	PLEKHA7	0.0072408	ISCU	0.0115	CCDC30	0.00878897	CISD1	0.00670935	TIMP2	0.00662788	HECW2	0.00683184	OPTN	0.0053954	CSRNP3	0.00568703	RRM1	0.00592137	PPME1	0.00777175	PPEF1	0.00721075	CCDC136	0.00769119	ADCK1	0.007047	EPHA4	0.0081812	CD40	0.00731529	MDM1	0.00966782	AACS	0.0102839	ALG13	0.0112928	CYLD	0.00463052	TIE1	0.00862597	AKAP10	0.00820909	HNRNPU	0.00736128	ROPN1L	0.00902276	GREB1	0.0155497	RCAN2	0.0156839	MAPT	0.00536722	GAB1	0.00847391	VSTM4	0.0116801	KLF7	0.0120414	VPS13C	0.00785231	HNRNPA2B1	0.00623714	PRLR	0.0133184	ARHGAP17	0.00852035
470	CNTFR	0.0058499	ZSCAN20	0.0059049	NRXN3	0.0050124	ZMAT1	0.00483348	RPL3	0.00669873	ST6GAL1	0.00625515	PIK3R3	0.00759972	SYT7	0.00605768	PDS5B	0.00688017	VRK2	0.00645965	ACTR10	0.00646213	DPP6	0.0069576	STARD13	0.00660599	KCNMA1	0.00707799	ABCC1	0.0068087	FHOD3	0.00613206	PPP1R14C	0.00721507	MAST2	0.0114983	RUNDC3B	0.00877506	ARHGEF6	0.00670636	CCSAP	0.00662193	RPS6KA2	0.00682811	TENM2	0.00539503	DCHS2	0.00568545	HMGXB3	0.00591938	PRKG2	0.0077637	NEURL1	0.00720855	NELL2	0.007689	FAS	0.00704223	SLC6A15	0.00817378	PCDH19	0.00731196	PTRH2	0.00965758	NRL	0.0102545	IGFBP7	0.0112604	TMEM260	0.00463026	FAR1	0.00861585	C11H6orf62	0.0082052	EGFLAM	0.00736097	ASTN1	0.00901853	PICALM	0.015528	PTCH1	0.0156775	FHIT	0.00536317	TSHZ1	0.00846569	AASS	0.0116725	NFE2L2	0.0120324	PPP3R1	0.00782379	SLC6A6	0.00622984	SGPP1	0.0133161	SLC16A10	0.00850997
471	EDIL3	0.00584617	ZNF664	0.00590115	SLC51A	0.00500674	KCND2	0.00483182	OTOGL	0.00666185	BRINP3	0.00622701	PURG	0.00759459	ANO3	0.00605199	GLT8D2	0.00683971	PRKAG2	0.0064527	RORA	0.00646203	NRN1	0.00695222	NKAIN2	0.00660004	INTS7	0.00707269	MOCOS	0.00679366	MATN2	0.00612589	PTPN5	0.00718002	PARD6G	0.0114936	CCDC82	0.00877276	APOO	0.00670386	GBGT1	0.00662029	MYLK	0.00681343	OPCML	0.00539348	PPARGC1B	0.00568353	FBXO17	0.0059188	RASSF4	0.00774967	AFAP1	0.00720828	LGMN	0.00768159	LUZP1	0.00704163	DPP6	0.00815276	PPP4R4	0.00729974	ANO6	0.00964821	INPP5F	0.0102534	BIVM	0.0112468	DENND1B	0.00462636	SHANK3	0.00859901	ZHX3	0.00819077	BIRC6	0.00735376	ZNF521	0.0090121	CYFIP2	0.0154953	APP	0.0156677	EPHB1	0.00533257	ANKRD55	0.00845229	BAZ2B	0.0116595	ASB3	0.0120249	ITGA4	0.00778272	DLG1	0.00622963	ZNF710	0.0132813	ZNRF2	0.00848942
472	TXNDC8	0.00583977	ANK1	0.00590077	GLRX	0.00499621	RXFP1	0.00483171	SLC9A9	0.00666082	PRKAR2B	0.00621881	SCML4	0.00758472	RAB27B	0.00604607	TAGLN3	0.00683653	NIPAL2	0.00644536	STMN4	0.00646195	VAV2	0.00694987	MDGA2	0.00659868	NPTX1	0.00705972	PRKAG2	0.00679347	ADAM22	0.00612451	DIAPH1	0.00717255	L3MBTL1	0.0114898	GABRB1	0.00876294	STX4	0.00669717	MTA3	0.00660091	ATXN10	0.00680234	STEAP2	0.00538781	TBC1D32	0.00567917	LDB3	0.00590643	BMP2K	0.00774887	WDR93	0.00719995	KLHL5	0.00767514	CNTN6	0.00701864	B3GALT2	0.00815155	EPHA5	0.00728313	MACROD1	0.00964575	SMPD4	0.0102214	LMO1	0.0112275	PRUNE2	0.00462507	NCKAP1	0.00859734	CP	0.00817004	CNN3	0.00733209	STXBP4	0.00900155	KLHDC1	0.0154675	SATB2	0.0156575	DDX5	0.00530684	ITGA8	0.00843802	CEP170	0.0115755	PREX1	0.012012	LRCH1	0.0077542	IL12RB2	0.00621127	SOCS2	0.0132678	DCAF12	0.00848072
473	PHACTR3	0.00583886	HSDL1	0.00588303	P4HA3	0.00499387	SYNJ2	0.0048316	IDI1	0.00665037	FEZ2	0.00620645	SLC4A8	0.00757555	SLC16A7	0.0060345	GABRG1	0.0068342	PGRMC1	0.00643571	TRHDE	0.00645319	CMSS1	0.00694615	DCLK1	0.0065965	JAKMIP1	0.00704594	CCDC150	0.00679298	GNG4	0.00611425	COL28A1	0.00717211	CHSY1	0.0114836	LOC116745504	0.00875212	NAT8L	0.00669373	FASTKD1	0.00660059	MBOAT7	0.00679728	PDIA6	0.00538116	GABARAPL1	0.00567821	TMTC1	0.00590308	TMSB10	0.0077302	MTA3	0.00717751	BFAR	0.00766187	CPLX2	0.0069991	SLC12A5	0.00811622	GRIA3	0.00727977	PCP4	0.00964318	HOXC5	0.0102152	ZBTB43	0.0112236	DPP6	0.00462277	PAQR5	0.00859324	GLI2	0.00816787	SLC8A1	0.00732604	EEA1	0.00899791	ZNF280D	0.0154368	NOC3L	0.0156554	KCTD8	0.00527777	ZBTB16	0.00836168	XPO1	0.011575	PARD3	0.0119911	LAMA2	0.0077509	STAG2	0.00620719	ERP44	0.0132566	WDPCP	0.0084553
474	NET1	0.00583495	SLC35F6	0.00587669	LOXHD1	0.00498971	CPEB1	0.00482333	SYT17	0.00664159	PLPPR5	0.00620636	CAB39L	0.00756203	GTF2IRD1	0.00603346	NLN	0.0068324	ADCYAP1	0.00643201	SMARCA2	0.00644888	NACA	0.00694542	EFR3B	0.00655545	ARAP1	0.00702219	RPSA	0.00678677	CASD1	0.00608893	FHOD3	0.00716864	KHDRBS2	0.0114805	ARMC9	0.00875044	JAKMIP1	0.0066886	ACAD10	0.00659818	FXYD6	0.00679426	SMAD2	0.00537685	NECAB1	0.00567039	SPEG	0.00588466	C5H4orf33	0.00772628	GRIN1	0.00716442	UNC13A	0.00765341	SLC32A1	0.00699678	GLT1D1	0.00810606	IARS2	0.00726149	SYP	0.00962683	B4GALNT3	0.0102032	LMO2	0.0111988	TRHDE	0.00461689	PML	0.0085809	GNG12	0.00816639	DICER1	0.00732469	SLC1A2	0.00898714	TRIM59	0.0154337	CCP110	0.0156096	L2HGDH	0.00527725	RGCC	0.00834118	MIPOL1	0.0115329	MKLN1	0.011988	PRKD3	0.00773887	MAN1A1	0.00620625	TMEM114	0.0132543	PTAFR	0.00843551
475	CCDC18	0.00582492	GOLGA3	0.0058758	ADORA1	0.00498928	EPS15	0.00482202	CBR4	0.00663827	TENM1	0.00618157	TXN	0.00755857	KIFC3	0.00601707	SRCIN1	0.00683213	SYBU	0.00642684	CPNE3	0.00644332	RBMS3	0.00693751	MTMR7	0.00655257	GSN	0.00701923	MKX	0.00677241	DKK3	0.00608385	SIDT1	0.00714905	ESYT1	0.0114549	RIN2	0.00874624	FRMPD4	0.00666709	DPYS	0.00658011	BTBD17	0.00678187	CRTC1	0.00537541	SLC37A1	0.00566089	PFKP	0.00588285	NPTX1	0.00772243	WNT3	0.00715624	ERG	0.00764543	MVB12B	0.00699216	TPK1	0.00809422	MZT1	0.00726038	RBP4	0.00961796	MTCH1	0.0101924	RIMKLA	0.0111961	PLS1	0.0046052	DAB2	0.00857185	LOC116764271	0.00816404	MGAT5	0.00729574	SLC39A10	0.00895469	RBM5	0.0153797	MAP6D1	0.015594	DDR1	0.00526522	IKZF2	0.0083289	ZHX3	0.0115279	NACC2	0.0119874	CLASP1	0.00773523	MYO5A	0.00619208	FGF14	0.0132409	SLC4A7	0.00841902
476	PFKFB3	0.00582183	VCL	0.00586547	CXXC5	0.00498596	TMEM196	0.0048209	SAMD4A	0.00663543	NEGR1	0.00616904	NR3C2	0.00754316	KL	0.00601484	B3GALT2	0.00682427	TTLL11	0.00642455	ANO5	0.00644142	PITPNB	0.00693564	FYN	0.00654375	NPY1R	0.00701052	NCOA3	0.00675715	FAM8A1	0.00608221	TAF1D	0.00713986	LOC116758178	0.0114536	SH3BGR	0.00874084	RGS7BP	0.00666058	SEMA4F	0.00656317	SNAPC3	0.00677852	CHFR	0.00537526	SUB1	0.00565347	HOXB9	0.00588007	HCN1	0.00771346	FADS2	0.00713939	CACNA1I	0.00763286	MAN2A1	0.00697776	PDE2A	0.0080835	SNTB2	0.00725445	CLVS2	0.00961068	PCSK1N	0.0101907	NDUFAF4	0.0111879	LUC7L	0.00460408	SAV1	0.00855863	SRSF11	0.00816033	FAM20A	0.00728794	FAT1	0.00895235	LRCH3	0.0153638	CD63	0.0155508	TAX1BP1	0.00526316	NOL4	0.00832349	PIK3CB	0.0115093	TMX1	0.0119737	ANKRD10	0.00773319	TNRC6A	0.00618473	MAP7D2	0.0132399	NUDT3	0.00840463
477	CLVS1	0.00582085	BDH1	0.00586197	HIF1A	0.00497907	FRRS1	0.00481518	STK32C	0.00661996	TUSC3	0.00616493	PARP8	0.00753701	HPCA	0.00601221	SLC6A13	0.00681923	CEP112	0.00640945	GMDS	0.00643468	STAT3	0.0069178	ABCC5	0.00652507	PRICKLE1	0.00700986	RGS12	0.0067499	EHBP1	0.0060793	FZD3	0.00710838	GULP1	0.0114503	B3GALT5	0.00873988	RGS4	0.00666055	TMEM130	0.00655514	CHODL	0.00676028	LINGO4	0.00537393	PPP1R14C	0.00564596	KIF3C	0.00586677	CNTRL	0.00770724	LIAS	0.00713275	NHS	0.00762641	C1H1orf21	0.00697696	SHB	0.00805335	COL4A1	0.00724899	DCP2	0.00959837	SMARCE1	0.0101728	MROH1	0.0111853	SQLE	0.00460318	FREM2	0.00855101	VCAN	0.00815657	RHOQ	0.00727904	RSRP1	0.00893444	SREBF2	0.0153613	PCM1	0.0155022	IPMK	0.00526225	MAGI2	0.00829236	EFS	0.0114906	RREB1	0.0119469	CYFIP1	0.00768056	ITGA1	0.0061836	BOC	0.0132199	NUMB	0.00840434
478	SYCP2	0.0058201	MTHFD1L	0.00584859	HR	0.00497846	SPEF2	0.00481093	CHST11	0.00661137	RIC8B	0.00615908	CA11	0.0075204	ETS2	0.00600557	ANKRD55	0.00681057	CAMK2D	0.00640227	MYT1	0.00643136	CAMK2A	0.00690371	PKP4	0.00651669	FBXL7	0.00700788	PRICKLE2	0.00674312	ADRA1D	0.00607799	TRIM13	0.00710759	METAP1	0.0113985	CERS6	0.00873604	JAM2	0.00665886	CD55	0.00653475	USP6NL	0.00675938	CNNM1	0.00537117	RPS28	0.00564305	RGS7	0.0058666	DCDC2	0.00768532	PRICKLE1	0.00711105	FBXO16	0.00762241	SLC25A4	0.00697084	TTC8	0.0080481	RBX1	0.00724468	ACACA	0.00958884	MGST2	0.0101602	BCL2L11	0.0111797	NBAS	0.00460256	ATP9B	0.00852526	FHIT	0.00813899	ANKRD17	0.00725578	CTNND2	0.00893299	RIF1	0.0153525	MDGA2	0.0154899	PPP6R3	0.00525457	HIBADH	0.00828647	ITFG1	0.011485	MEGF9	0.0119284	PWP2	0.00766756	TRA2B	0.00616626	GSG1L	0.0132069	ALOX5	0.00839941
479	SYNM	0.0058177	MTHFSD	0.00584202	SLC29A2	0.00497092	TRPV2	0.00480158	NRG4	0.00660938	TENM4	0.00615555	HACE1	0.00748911	SERTM1	0.00599851	ME3	0.00680982	NEK11	0.00640214	PLCH1	0.00642077	ZNF106	0.00689993	ONECUT1	0.00650253	ANO6	0.0070071	KL	0.00674214	TMEM130	0.00606631	RUNX2	0.00710538	SC5D	0.0113899	GAP43	0.00872722	GABRA3	0.00665756	GATB	0.00650722	B9D1	0.0067368	MRPS5	0.00536685	MARK1	0.00563994	PCBD2	0.00585494	RNF128	0.00768469	CREM	0.00710282	BZW2	0.00762166	SLC25A23	0.00696214	AP1S1	0.00804307	FBXO31	0.00724055	SLC12A5	0.00958609	PDE4A	0.0101529	CLGN	0.0111696	USP31	0.00459991	SEMA6B	0.00851387	CREB3L2	0.00813526	SEMA3C	0.00723904	TRA2A	0.0089299	PPM1B	0.0152886	TBL1XR1	0.0154896	GNG2	0.00524969	PRKACB	0.00827013	PSAT1	0.0114798	ZMAT1	0.0119111	PLEKHH2	0.00766607	LAT	0.00614599	IGF2BP2	0.0131876	ERC1	0.00839836
480	RASGRP3	0.00581183	SLC26A2	0.00584157	KCNJ14	0.004967	HRH1	0.00479905	CENPE	0.00660836	DPYSL5	0.00615362	PTPRN2	0.00746804	STEAP2	0.00596964	HIVEP2	0.0068036	APBA1	0.00640016	IQSEC1	0.00641986	APMAP	0.00686503	TRIM33	0.00649687	SEMA6A	0.00700529	SEZ6L2	0.00674209	RYR2	0.00605827	AHI1	0.00709472	ASTN2	0.0113806	MSRB2	0.008723	PDXK	0.00665404	CHPT1	0.00650124	MPZL1	0.00673444	GLMN	0.00536527	CRABP1	0.00562099	IGLON5	0.00585231	GRM7	0.00768454	SLITRK1	0.00710235	DDX18	0.00762091	UMAD1	0.00696077	B3GALT5	0.00804139	MLLT11	0.00723278	GABARAP	0.00957436	N4BP1	0.0101411	SLIT3	0.011137	TMCO4	0.00459151	STT3B	0.00851171	PKNOX2	0.00812358	TIMP3	0.00723548	KIF6	0.00892781	GPR137C	0.015245	HNRNPU	0.0154776	TRUB2	0.00524291	ARHGAP31	0.00823608	ARHGAP21	0.0114784	TC2N	0.011908	ARHGAP39	0.00765117	MCOLN2	0.0061442	ITGB6	0.0131868	SLC39A13	0.00839248
481	DPP6	0.00580369	SNED1	0.00581979	INPP5A	0.00496138	VRK1	0.00479885	GTF3C1	0.00660217	JADE1	0.00615133	CACNA1D	0.00743198	MFHAS1	0.00596923	TRAF3	0.00680348	FAM149A	0.00639636	MAP1B	0.00640087	TRIM25	0.00685647	LUC7L3	0.00649363	ANKRD35	0.00699201	AUTS2	0.00672994	FRMPD1	0.0060576	STK39	0.00709124	UNC79	0.0113682	DENND2A	0.00872114	GDPD1	0.00664401	MYLK	0.00649888	RAP1GAP2	0.00670982	IFT43	0.00535986	DOCK2	0.00561229	THSD7A	0.00585015	ZFYVE28	0.00766893	PIN1	0.00710138	SLC22A17	0.00762059	TTC8	0.00694793	PJA1	0.00803653	PLBD2	0.00720419	ARHGAP20	0.00957126	SPATA6	0.0101368	ST6GAL1	0.0110991	GABRA2	0.00458971	KDR	0.0085103	NCOA3	0.00810585	ATRX	0.00722622	TTC23L	0.00891995	IKZF2	0.0152048	ANKIB1	0.0154566	SPSB1	0.00523821	TMEM132B	0.008216	GPR156	0.0114771	LATS2	0.0118325	VPS13B	0.00765098	VRK2	0.00614175	CLVS2	0.0131639	RPS6KA5	0.00839234
482	ENO4	0.00579213	ANXA6	0.00581109	NSDHL	0.00496127	TENM3	0.00479826	MEIS1	0.00660043	TMEM263	0.00613093	SYT1	0.00742997	PRICKLE1	0.00595658	SESN3	0.00676221	HPCAL4	0.00637972	LRRN2	0.00639514	DHX32	0.00685048	KLHL42	0.00647536	SMYD2	0.00698111	PCP4L1	0.00672912	SLC35F1	0.0060556	GLMN	0.00709108	NOS1AP	0.0113662	PRCP	0.0086913	CNKSR2	0.00664338	XKR4	0.00649451	TMED8	0.00670979	HINT1	0.00534468	COL12A1	0.00560032	SRCIN1	0.00584706	PTPN5	0.00766809	CCDC30	0.00709169	PPARGC1B	0.00761891	RBFOX1	0.00694672	PRKG1	0.00800734	ATP6V1D	0.00719703	CMC2	0.00956461	ANKRD55	0.0101358	OXSM	0.0110815	SGMS2	0.00458736	CLOCK	0.00850097	SIK2	0.00810333	PRPSAP1	0.00720799	CDC14A	0.0089144	HHIP	0.0151918	INF2	0.0153629	PAPSS1	0.00523681	ADD3	0.00820293	EYA4	0.0114187	NTSR2	0.0118135	SLC25A37	0.0076482	ARHGAP18	0.00613839	MERTK	0.0131598	PELI1	0.00836769
483	C16H10orf90	0.00578359	PFKFB3	0.00578961	MPI	0.0049591	ZNF704	0.00479242	COLEC12	0.00659609	FOXK1	0.00612681	DPYSL3	0.00742018	TMEM176B	0.00595039	PLEKHA7	0.00676034	SHISA6	0.00637571	MIS18A	0.00638993	HP1BP3	0.00684711	RASD2	0.00645763	KCNS2	0.00697008	ADAM19	0.00672619	CALB1	0.00604486	LEPROT	0.0070887	LINGO1	0.0113657	GRHL1	0.00867604	IPO7	0.00663528	ZFP64	0.0064908	SEMA6D	0.00669084	DSTYK	0.00533424	ADAMTS3	0.00559146	PLEKHG3	0.00583986	SMIM17	0.00766217	KCNMA1	0.00707719	LINGO2	0.00760102	DSTN	0.00694096	OMG	0.00799556	INTS10	0.00718826	PTK7	0.00953296	LOC116750837	0.010132	NDUFAF5	0.0110791	SRSF4	0.00458635	ANKRD12	0.00849935	DSP	0.00809868	TRPS1	0.00720745	TRAK1	0.00890281	DOCK3	0.0151743	BTBD16	0.0153268	RALGPS2	0.00521682	GPHN	0.00818518	FAM13A	0.0114123	SORL1	0.0118084	MSRB3	0.0076449	SLC39A11	0.00613328	PPTC7	0.0131469	PDE7B	0.00836499
484	P2RX7	0.00577742	ADAMTS14	0.00578687	ADAM28	0.0049094	LOC116754148	0.00478867	BMP5	0.00659132	KLHL32	0.00609431	ITGAV	0.00741075	HSF2	0.00592501	VSTM2L	0.00675905	PLEKHH2	0.00635298	SHROOM3	0.00638949	PLXNA2	0.006842	RORA	0.00645458	HS3ST1	0.00696374	SPTBN4	0.00671408	SHANK1	0.00604293	SLC36A4	0.00706364	RIMS1	0.0113603	CXXC4	0.0086757	DTWD2	0.00663153	KCTD15	0.00648923	GAS7	0.00667856	SLC16A10	0.00533036	LHFPL2	0.00558411	THUMPD2	0.00583783	EPB41L2	0.00765431	PCYOX1	0.00707454	SLC16A10	0.00759173	ZNF445	0.00692492	YPEL2	0.00799169	AJAP1	0.0071698	RAB30	0.00952943	TPI1	0.0101282	ESRRG	0.011079	HSDL1	0.00457475	ARHGEF10	0.00845013	EPSTI1	0.00809104	TINAGL1	0.00719784	PTPRA	0.00889044	NSL1	0.0151091	LIPA	0.0153092	LDHB	0.00520553	BEND7	0.00814867	THRB	0.0113861	SMO	0.0117689	PARVA	0.00764274	RAP1A	0.0061227	MRC2	0.0131368	GAPVD1	0.00836302
485	MAB21L3	0.00577376	KLF3	0.00578661	SLC19A3	0.00490704	FKBP9	0.00478595	TOP3B	0.00658924	MFHAS1	0.00608642	DHRS9	0.00740433	ACHE	0.0059229	ZDHHC2	0.00675043	FNDC3A	0.00634943	TRIM44	0.00638511	ARNT2	0.00682343	GRIN2B	0.00645454	SAP30	0.00694247	RHOBTB1	0.00670225	PBX4	0.00603512	RPS12	0.00704005	NPAS3	0.0113521	TBC1D1	0.00864383	CCKBR	0.00662144	SPIDR	0.00648905	KCNH1	0.00666233	KLHL23	0.00530687	SYT4	0.00558017	MIPOL1	0.00582914	NR3C2	0.00763985	TMEM163	0.00706775	ATAD2	0.00758963	SIRT5	0.00691766	AHR	0.00798161	OAZ1	0.00716439	FSCN1	0.00951769	GABARAPL1	0.0100975	SHC4	0.0110625	SPAG1	0.00457036	MAP4K4	0.00844721	PDS5B	0.00809075	MAPRE2	0.00719761	AXDND1	0.00888693	TMEM260	0.0150839	CEP85	0.0152231	EWSR1	0.00518397	FXYD6	0.00812015	TMEM64	0.0113844	ASPH	0.011722	PLEKHB1	0.00762025	TRPM7	0.00611733	ZRANB1	0.0131172	CTTNBP2NL	0.008353
486	BCAT1	0.00576015	CHRDL2	0.00576689	ZNRF2	0.00490644	BLOC1S2	0.0047828	IAH1	0.0065868	SGCD	0.00606276	LINGO2	0.00739628	ACAP3	0.00592041	NME7	0.00674231	TCTN1	0.0063425	KIF5C	0.0063795	HELLS	0.00682179	NEDD9	0.00642765	SLITRK5	0.00694231	PTPN13	0.00670115	IGDCC3	0.00602674	FIGN	0.00702826	CEP68	0.0113515	PTPRB	0.00864007	B4GALNT2	0.00660678	B4GAT1	0.00648581	RHBDD2	0.00666134	AMD1	0.00529178	ADAMTS17	0.00557804	SHROOM4	0.00582888	DRAXIN	0.00763826	BRINP3	0.00706401	MICU1	0.007576	WWP1	0.00691281	MAPK6	0.00797787	ANKS3	0.00715392	CPEB2	0.00951545	TEX2	0.010096	SCPEP1	0.0110563	DIAPH1	0.00456964	ZFAND3	0.00844152	AFAP1	0.00808521	SLC2A12	0.00712596	EPSTI1	0.00888623	FMN1	0.0150304	METTL16	0.015213	SEMA3D	0.00517914	FSTL4	0.00811427	B3GALT1	0.0113544	SRPX	0.0117024	COL24A1	0.00760218	BPTF	0.00611605	SPSB4	0.0130976	SLC38A6	0.00835026
487	SLC4A5	0.00575417	PDXK	0.00576536	NEURL1B	0.00490363	CHEK1	0.00477955	USP45	0.00657777	NDFIP1	0.00605847	B3GALNT2	0.00738247	PLPP1	0.00589507	KCNQ2	0.00673955	FZD3	0.00633823	ESRP1	0.00637135	PRKCA	0.00681361	XPR1	0.00642025	CLCN4	0.006928	NPY1R	0.00668382	FSIP1	0.00602432	DDX4	0.00702292	PDE4B	0.0113269	ZIC5	0.00863619	TWSG1	0.00659981	TXNDC11	0.00648471	PPP1R16B	0.00665976	AMMECR1	0.00529154	RMND5A	0.00557614	EHBP1	0.00582201	SORBS1	0.00763092	SLC4A7	0.00706005	PIGG	0.00756169	CHSY3	0.00689419	UNC5C	0.00795361	PARD6B	0.00714866	DAZAP1	0.00951512	CLYBL	0.0100892	TPD52L1	0.0110516	GLB1	0.00456748	PDCD4	0.0084368	SCML4	0.00805776	ILK	0.00711549	CD81	0.00887573	BIN1	0.015015	CAPN3	0.0151863	DHX9	0.00517617	CDH2	0.00809159	TCF12	0.0113439	EPS8	0.0117008	SSH2	0.00759658	ZNF592	0.00611203	ATM	0.0130747	ZNF516	0.00832622
488	MEIKIN	0.00574816	CCDC186	0.00576225	PTPN3	0.00489606	GSG1L	0.0047791	ZC3H12C	0.00657464	NKAIN1	0.00605477	ASTN1	0.00734185	MAP3K19	0.00588482	PCED1B	0.00673666	GRPR	0.00632497	ADARB1	0.0063643	BRPF3	0.00680958	MTSS1	0.00641822	LPCAT4	0.00691497	ADRA1A	0.00667976	ELOVL4	0.00601536	SGPP2	0.00701671	GOT1	0.0113245	KDM7A	0.00862919	KCNQ5	0.00659612	TSPAN13	0.00648418	KIF13B	0.00665706	HFM1	0.00528855	TSPAN5	0.00556566	DCX	0.00581534	ASIC4	0.00762546	ACSL6	0.00705751	DGKZ	0.0075563	TMOD2	0.00689287	FBXO36	0.00794939	TOMM7	0.00714661	MEGF9	0.00950346	RPL15	0.0100817	DHX32	0.0110447	CUEDC1	0.0045623	FAM171A1	0.00841427	PHF21A	0.00803538	ZBTB16	0.00710385	LUZP2	0.00887313	FOXN2	0.0149764	KIRREL3	0.0151784	NEK7	0.00515384	CLU	0.00809078	FYN	0.0113417	SRI	0.0116827	MICAL1	0.00757365	ASXL2	0.0061104	UHRF2	0.0130069	NLRP1	0.00832283
489	DLGAP2	0.00574122	ZBED4	0.00575069	CCDC169	0.0048851	HIC2	0.00476655	PPP1R21	0.00657265	CACNA1A	0.00605359	GPX3	0.00731641	CRTC1	0.00587968	RFX2	0.00672551	METTL24	0.00632335	PCDH20	0.00635866	PAPOLG	0.00680911	WTAP	0.00641621	IL1R1	0.00691439	EML4	0.00666269	NRG2	0.00601402	RPL30	0.00701375	ACVR1C	0.0113209	TAF1B	0.00860165	RPGRIP1L	0.00658724	RNF7	0.00648273	CD1D	0.0066387	NDUFS1	0.00528485	MAPK8IP1	0.00555278	UTP6	0.00581307	DPY19L3	0.00762386	POU6F1	0.00704862	SEMA4F	0.00754521	EPAS1	0.00689174	SCRN1	0.00794248	SLC8A2	0.00712174	UFL1	0.0095011	HSP90AB1	0.0100636	SIKE1	0.0109915	CDH11	0.0045388	RICTOR	0.00836294	SLC26A2	0.00802915	GSK3B	0.00709991	TPBG	0.00886301	DNAJB4	0.0149709	SLC15A4	0.0151756	KLHL13	0.00514087	LAPTM4A	0.00807975	STAC2	0.0113265	SWT1	0.0116749	TAB2	0.00756464	FNDC3A	0.00610026	KCNMB1	0.0129575	RNASEH2B	0.00831482
490	IDH1	0.00574041	GRAMD4	0.00574184	RIPK1	0.00488013	MICU1	0.00476289	C12H12orf56	0.00656974	MGAT4A	0.00605077	MAPRE1	0.00729708	NR1D2	0.00587253	TUBB	0.0067195	UXS1	0.00632301	GPM6A	0.00634882	RORA	0.00679309	SNX11	0.00640957	DOCK4	0.0069122	THBS1	0.0066144	CACNG5	0.00601	SH3KBP1	0.00700537	PPARD	0.0113037	ATP7B	0.00859425	C7H2orf80	0.00658668	FNDC9	0.00646999	PLPPR3	0.00662443	RASGRF1	0.00526891	PSMG2	0.00552128	GINM1	0.00581044	PXN	0.00761816	NECAB1	0.00704674	ATR	0.00754245	ENTPD3	0.00688445	ICA1	0.00793753	PLCE1	0.00711993	STAC2	0.00947536	MMP16	0.0100452	SHC3	0.0109882	CHGA	0.00453753	UBAC2	0.00835763	P2RY13	0.00802336	DACH1	0.00706854	SLC7A11	0.00885107	BAZ2B	0.0149348	NUP54	0.0151326	NDRG3	0.00513984	SCFD2	0.00807706	PCDH7	0.0113202	CDH11	0.011671	BMP7	0.00755655	RORA	0.00608154	RAB12	0.0129447	RAPGEF1	0.00831405
491	ANO6	0.00573901	FABP3	0.00573974	GDF6	0.00487869	AP3S1	0.00475333	TNS3	0.00654924	ADGB	0.00604333	USP3	0.00729491	PHACTR1	0.00586959	C1H1orf74	0.00670396	EEF2K	0.00631909	UCKL1	0.00634771	BMPER	0.00677913	TPD52	0.00640377	SCN8A	0.00690487	TNS3	0.00661026	CTXN1	0.00600116	EDIL3	0.00699512	MYT1L	0.0112852	NUB1	0.00858848	AZIN2	0.00658139	YAF2	0.00645297	COL4A5	0.00660813	CDKL2	0.0052668	SNX31	0.00550654	PLPPR1	0.00580894	LOC116743947	0.00760654	GRM5	0.00703359	RAB11FIP4	0.00754015	KCNJ6	0.00687453	SLC30A3	0.00792934	RWDD1	0.00711101	PPARA	0.0094512	CEP83	0.0100432	TRHR	0.010956	ZFAND6	0.00453639	PREX1	0.00834803	COL8A1	0.00801868	DPYD	0.00706762	PRMT2	0.00883431	RAB3IP	0.0149031	SLITRK5	0.0151321	STXBP5L	0.00513426	PLEKHA2	0.00806454	ARHGAP39	0.0112932	STXBP5	0.0116345	WNK1	0.00754897	TMOD3	0.00607372	SCN3B	0.0129397	GCNT2	0.00831249
492	MAOA	0.00573244	KIAA1217	0.00573757	SIKE1	0.00487413	DSCAM	0.00474918	RAB33B	0.00654814	FBXL2	0.00604001	LIMA1	0.00728787	RYR1	0.00586642	FAM168A	0.00669516	JAG1	0.00629936	SCN3B	0.00634575	B3GALT5	0.00677458	TET3	0.00639997	UCK2	0.00690365	NELL1	0.00656256	AKAP12	0.00599367	MKX	0.00699404	TTC39B	0.0112774	FGF5	0.00858582	CCDC77	0.00658086	PGM2L1	0.0064493	SHANK1	0.00660598	TRIP4	0.00525946	TIMP2	0.00549334	STK39	0.00580395	TRIT1	0.00760571	EDA	0.00703059	RBMS2	0.00753294	NDUFV3	0.00687175	SACS	0.00792348	CIAO1	0.00710579	NEGR1	0.00944847	SETBP1	0.0100294	EPHA4	0.0109181	CELF5	0.00453405	LYST	0.00833343	NFIC	0.00799478	LIMA1	0.00706448	FRMD3	0.00882407	ZDHHC9	0.0149025	SGMS1	0.0150879	RPS6KA5	0.00513329	SRI	0.00805001	AXL	0.0112831	AGBL1	0.0116305	DDR2	0.00754582	DOCK5	0.006069	ACER3	0.0129149	VSIG4	0.00830943
493	ZFHX3	0.00572744	SLC44A5	0.00573554	ZNF516	0.00487122	HCFC1R1	0.00473915	EPHA10	0.00654501	C1QTNF2	0.00603432	KCNK3	0.00728392	NBL1	0.00586466	MYZAP	0.0066827	LRFN5	0.00629266	SNRNP200	0.00633937	SYT5	0.00677223	NAPEPLD	0.00639671	PDK1	0.00683517	MICU1	0.00655707	CNTN2	0.00599007	HIVEP3	0.00698469	SNX7	0.0112682	DSC3	0.00856568	DNMT1	0.00657317	LRCH2	0.0064453	BRI3BP	0.0065992	MPP7	0.0052503	POLR3E	0.0054928	NR2C1	0.00579845	SNPH	0.00759668	OXCT1	0.00702441	EIF2S1	0.00752583	RNFT2	0.00686714	SLITRK2	0.00792218	PIK3R3	0.00710567	RNF182	0.00943792	CERK	0.0100195	TAF3	0.0109045	GLP1R	0.00453097	EGFR	0.00833274	MEF2A	0.00799327	CEP112	0.00702693	ARGLU1	0.00879584	PIK3CB	0.0148403	FNTB	0.0150434	INPPL1	0.00512951	NKAIN3	0.00804439	METRN	0.0112812	ANO6	0.0116278	GTF2I	0.00752774	TMEM131	0.00606794	APAF1	0.0128769	TBL1XR1	0.00830913
494	FSD1L	0.00571706	ESYT3	0.00573252	KCTD16	0.00486432	PPFIA2	0.00473823	HCN3	0.00653233	FARS2	0.00602308	RGS20	0.00728382	SLC16A14	0.00586282	PCSK2	0.00666994	EDARADD	0.00628695	AMZ1	0.00633131	LANCL1	0.00675725	GKAP1	0.00637695	DLG5	0.00679149	GABPB2	0.00655313	INPP4B	0.00598861	CDCP1	0.0069773	ABLIM1	0.0112681	CHST11	0.00856294	PSMB6	0.00655678	N4BP2L1	0.00644223	ST3GAL5	0.00659557	CRTAC1	0.00524145	TERF2IP	0.00549067	TTF2	0.00579375	CHRDL1	0.00757842	BRIP1	0.00700923	STK33	0.00751868	ECHDC3	0.00685302	LARP1B	0.00791637	CD1D	0.00710428	AFF3	0.00941695	HSDL1	0.010017	SCN8A	0.0108957	ICA1L	0.00452542	AJAP1	0.00833069	SLC39A11	0.00798938	SRSF11	0.00701317	MOB1B	0.0087863	MARCKSL1	0.0148219	MED13L	0.0149943	TULP4	0.00510879	SH3RF1	0.00802953	NOTCH1	0.0112478	HMBOX1	0.0116229	PC	0.00751429	FERMT3	0.00606631	TGFB1	0.0128609	NFKBIZ	0.00830084
495	FAM13A	0.0057154	ID2	0.00573086	PPM1F	0.00486342	CTBP1	0.00472044	TRPM4	0.00653079	DLGAP1	0.00601646	UNC13B	0.00727789	HDAC8	0.00585185	ENC1	0.00666893	PREX1	0.00627448	C15H7orf50	0.00632895	ZBTB7C	0.00675011	DOCK3	0.00637648	EEF1A2	0.00676473	ALMS1	0.00653616	NPM1	0.00598036	CAMK2G	0.00693632	XKR6	0.0112583	MKS1	0.00853939	ANKRD35	0.00654573	AP1S2	0.00643318	ANP32E	0.0065833	LNX1	0.00523808	IPMK	0.00548774	PRKCSH	0.0057863	SLC35F4	0.0075536	ECHDC2	0.00699077	TMEM154	0.00751513	ECM1	0.00684482	PWWP2A	0.00790765	CCDC186	0.00710277	ZSWIM5	0.00940725	GRIP1	0.00999186	TSGA10	0.0108931	NPHP1	0.00450804	LUZP1	0.00832689	TMEM132C	0.00798812	FAM13C	0.00700222	SLC24A4	0.00877863	PPP2R5A	0.0147846	ITCH	0.0149295	UBR3	0.00510842	RHOBTB3	0.00802052	ID2	0.0112386	GNAO1	0.0116008	KIAA1549L	0.0075048	GIMAP8	0.00606159	FHIT	0.0128121	FOXO3	0.00824591
496	PDE10A	0.00571344	PLXNA4	0.00573019	CACNG7	0.00485731	PLPPR2	0.00471348	ZNF618	0.00652635	OGFRL1	0.00599761	SESN3	0.0072761	ASTN1	0.00584734	ADD2	0.0066617	EML1	0.00626038	NWD2	0.00632511	ETS2	0.00674567	SLC24A3	0.00636838	SLC9B1	0.00675619	IL4R	0.0065345	TNFAIP8L3	0.00597269	CENPE	0.00693452	RIMS2	0.0112374	P2RY14	0.00853465	POFUT1	0.00653555	IRAK3	0.00642885	STX2	0.00658097	VLDLR	0.00523735	PPP2R1A	0.00547445	LAMA4	0.00578563	NUDT4	0.00755359	HIP1R	0.00698902	HOXB3	0.0074999	CWH43	0.00684399	HSPA12A	0.00788954	POC1B	0.00708318	POU3F3	0.00940052	NRG4	0.00998081	VRK1	0.0108776	BICC1	0.00449539	APAF1	0.0083154	POU2F1	0.00798595	RB1	0.00699095	LCA5L	0.00873904	ARHGEF2	0.0146308	CLASP2	0.0149152	BCHE	0.00509067	WSB1	0.00801789	CCDC158	0.0112348	FAM171B	0.0115887	ZNF532	0.0074859	PAPOLA	0.00605784	DPY19L1	0.0127993	BTBD9	0.00823957
497	ACKR1	0.00571175	ADARB2	0.00571989	PMEPA1	0.00485703	AHR	0.00470507	RIPK1	0.00652078	PARVB	0.00599208	EFEMP1	0.00727479	NBN	0.00583747	PARM1	0.00664905	PLG	0.00625393	RC3H1	0.00632262	ST8SIA3	0.00671305	FBXL7	0.00635244	CADM3	0.00675307	CC2D2A	0.00653326	CDH6	0.00597246	HDAC2	0.00692433	ACER2	0.0112134	NRCAM	0.00853232	RPF1	0.00652666	SERGEF	0.00641874	CRY2	0.00657959	FMNL2	0.00523507	HMGN3	0.0054742	PITPNM2	0.00577907	KCND2	0.00755242	CTHRC1	0.0069853	TSN	0.00749759	GBE1	0.00681315	SLIT1	0.00788647	APH1B	0.00706993	PAPSS1	0.00937722	RFC3	0.00997541	ELP3	0.0108547	SMG7	0.00449196	ITGA5	0.00827703	FIGN	0.00797419	MYO9A	0.00698888	CCDC13	0.00869034	NPC1	0.014618	ADCY5	0.0148889	ATP10B	0.00509038	PTCH1	0.00801481	PC	0.0111823	MAST4	0.0115709	HNRNPD	0.00746917	TRAPPC9	0.0060555	SAMD12	0.0127368	APH1B	0.00823299
498	TCAF2	0.00570197	PID1	0.00571767	ST8SIA1	0.00485563	POMT1	0.00470129	TMEM266	0.00651775	ENAH	0.00597412	AK5	0.00725649	KHDRBS2	0.00583409	CNTRL	0.00664081	SYT16	0.00622798	KHDRBS1	0.00630288	ICA1	0.0067047	NOCT	0.00630995	WWC1	0.00674447	CPNE4	0.00652071	RSL1D1	0.00597185	TMEFF2	0.00692094	COLGALT2	0.0111902	NCALD	0.00851331	FAT3	0.00651899	SMAD9	0.00641457	WNT3	0.00657842	PTPN23	0.00522817	GNAO1	0.0054345	FNIP2	0.00576957	GNG2	0.00752932	LRRN1	0.00698093	HDAC2	0.00749147	RCL1	0.00681303	COLEC12	0.00788439	OSBPL3	0.00706387	MAT2A	0.00937395	SCAMP5	0.00996397	DDX27	0.010852	ZBBX	0.00449135	PTPRK	0.00826407	MAN1A1	0.0079714	VAPA	0.00697209	DYRK1A	0.00867473	PSEN1	0.0146084	MARCKSL1	0.0148844	ANGEL1	0.00508946	SIK3	0.00800881	COG2	0.0111615	CDK5RAP2	0.0115555	SYNE3	0.00746753	EXOC6B	0.00604806	MTUS1	0.0127367	HEXA	0.00822524
499	RASGEF1C	0.00570148	COL6A1	0.00571588	GLRA1	0.0048543	DPF3	0.00469677	SCARA5	0.00651324	GSPT1	0.0059625	ENPEP	0.00719013	C10H12orf75	0.00582643	SFMBT1	0.00663477	CDK6	0.00621654	BAIAP2	0.00629844	STXBP4	0.00669215	PYGO1	0.00630621	ANO5	0.00673846	EYA3	0.00651648	IL34	0.00596459	FILIP1L	0.00688173	SLC39A8	0.0111796	DTWD2	0.00850698	TOX3	0.00650159	KLHL2	0.00640152	NPPC	0.00657689	MSS51	0.00522781	TBC1D2	0.00543263	PI4K2B	0.0057666	DPP10	0.00752134	HUNK	0.00697618	FKBP3	0.00747508	NDUFB5	0.00680029	KIFC3	0.00786535	NDUFA4	0.00705361	GGPS1	0.00937355	WDR19	0.00993708	CELF4	0.0108325	PHTF1	0.00449006	ATP11C	0.00823415	WASL	0.00794923	IL34	0.00694431	PPP1R9A	0.0086726	ZMYM2	0.0146054	MUSK	0.0148486	ZMYND8	0.0050549	CDK2AP1	0.00799378	RFX3	0.0111471	POU3F2	0.0115365	RERE	0.00746446	RPL23	0.00604029	LRRTM4	0.012721	RNF144B	0.00819532
500	PTH1R	0.00569633	CASP3	0.00571333	COL24A1	0.00484835	CCT3	0.00469546	ABHD4	0.0065065	MFSD6	0.00594076	NEGR1	0.00718336	CXADR	0.00581179	RAB27B	0.00663412	RARRES2	0.00621111	VSTM4	0.00629063	CACNB4	0.006689	SH3BGRL	0.00629703	USP46	0.0067354	RAPGEF5	0.00651217	SPTBN2	0.00596281	FBXL2	0.00688016	CXXC4	0.0111782	NPHP4	0.00849247	CLDN12	0.00649472	RRAGA	0.00639312	EFCAB14	0.00655666	CCL25	0.00522542	NLK	0.00542271	EML1	0.0057542	SPRED2	0.00751594	PKIG	0.00697458	PLEC	0.00746527	GOT1	0.00679885	DNAJB13	0.00786087	TSEN54	0.00704007	THOC7	0.00936848	IGSF10	0.00990478	USP20	0.0108309	AHCYL2	0.00448986	TMEM132C	0.00823118	AHCYL2	0.00794903	NCALD	0.00691416	SWT1	0.0086642	SENP5	0.0145744	SLC25A32	0.0147812	RTKN	0.00505191	MYZAP	0.00795289	STK38L	0.0111028	DAPK1	0.0115294	NIPBL	0.0074379	SLA2	0.0060247	HK1	0.0127076	ATP2B1	0.00819168

### Sheet: Mouse
rank	aMN_VIPR2_Chol_genes	aMN_VIPR2_Chol_scores	gMN_COL27A1_Chol_genes	gMN_COL27A1_Chol_scores	gsMN_PRKCD_Chol_genes	gsMN_PRKCD_Chol_scores	vMN_VWA5B1_Chol_genes	vMN_VWA5B1_Chol_scores	Chol-IN_Chol_genes	Chol-IN_Chol_scores	Sp3_NR2F1_Glut_genes	Sp3_NR2F1_Glut_scores	Sp3_NTS_Glut_genes	Sp3_NTS_Glut_scores	Sp1-3_MAFA_Glut_genes	Sp1-3_MAFA_Glut_scores	Sp1-2_TACR3_Glut_genes	Sp1-2_TACR3_Glut_scores	Sp2o_NPFF_Glut_genes	Sp2o_NPFF_Glut_scores	Sp2_NMU TAC3_Glut_genes	Sp2_NMU TAC3_Glut_scores	Sp2_TAC3 NMU_Glut_genes	Sp2_TAC3 NMU_Glut_scores	Sp2_NMUR2_Glut_genes	Sp2_NMUR2_Glut_scores	Sp4_MAF_Glut_genes	Sp4_MAF_Glut_scores	Sp1_mix1_Glut_genes	Sp1_mix1_Glut_scores	Sp2o_SLIT2_Glut_genes	Sp2o_SLIT2_Glut_scores	Sp1-2_TAC1_Glut_genes	Sp1-2_TAC1_Glut_scores	Sp2-7_mix2_Glut_genes	Sp2-7_mix2_Glut_scores	Sp1,5_mix3_Glut_genes	Sp1,5_mix3_Glut_scores	Sp4_mix4_Glut_genes	Sp4_mix4_Glut_scores	Sp2_mix1_GABA_genes	Sp2_mix1_GABA_scores	Sp2_SSTR2 DGKB-_GABA_genes	Sp2_SSTR2 DGKB-_GABA_scores	Sp2_P2RY1_GABA_genes	Sp2_P2RY1_GABA_scores	Sp2_TAC3_GABA_genes	Sp2_TAC3_GABA_scores	Sp2-4_FAM20A_GABA_genes	Sp2-4_FAM20A_GABA_scores	Sp1-2_GAL_GABA_genes	Sp1-2_GAL_GABA_scores	Sp1_ID2_GABA_genes	Sp1_ID2_GABA_scores	Sp1-2_CASR_GABA_genes	Sp1-2_CASR_GABA_scores	Sp6_KLHL14_GABA_genes	Sp6_KLHL14_GABA_scores	Sp4-6_NR2F2_GABA_genes	Sp4-6_NR2F2_GABA_scores	Sp4-5_MAF_GABA_genes	Sp4-5_MAF_GABA_scores	Sp5-6_TFAP2B_GABA_genes	Sp5-6_TFAP2B_GABA_scores	Sp7_mix2_GABA_genes	Sp7_mix2_GABA_scores	Sp6-8_mix3_GABA_genes	Sp6-8_mix3_GABA_scores	CSF-cN_PKD2L1_GABA_genes	CSF-cN_PKD2L1_GABA_scores	NN_CLDN5_Endo_genes	NN_CLDN5_Endo_scores	NN_DCN_Meninges_genes	NN_DCN_Meninges_scores	NN_SLC38A11_Peri-SMC_genes	NN_SLC38A11_Peri-SMC_scores	NN_FAM81_Ependymal_genes	NN_FAM81_Ependymal_scores	NN_HAPLN2_Oligo_genes	NN_HAPLN2_Oligo_scores	NN_OPALIN_Oligo_genes	NN_OPALIN_Oligo_scores	NN_imm_Oligo_genes	NN_imm_Oligo_scores	NN_PDGFRA_OPC_genes	NN_PDGFRA_OPC_scores	NN_GFAP_WM-Astro_genes	NN_GFAP_WM-Astro_scores	NN_SLC7A10_GM-Astro_genes	NN_SLC7A10_GM-Astro_scores	NN_MPZ_Schwann_genes	NN_MPZ_Schwann_scores	NN_THEMIS_Lymphocyte_genes	NN_THEMIS_Lymphocyte_scores	NN_AIF1_Microglia_genes	NN_AIF1_Microglia_scores	NN_F13A1_Macrophage_genes	NN_F13A1_Macrophage_scores
1	SLC5A7	0.033826	PLEKHG1	0.0245948	SLC5A7	0.0284682	CREB5	0.0370675	EBF2	0.0538497	PDE11A	0.034859	NTS	0.0523559	BNC2	0.0413387	BNC2	0.0717084	CA12	0.0402764	NMU	0.0494044	TAC3	0.0388172	NMUR2	0.0376024	MAF	0.0639441	MYO5B	0.0494556	ARHGAP6	0.0372849	LMO3	0.0530978	CACNA2D1	0.262503	NFIB	0.0881677	MEIS2	0.0744594	ESR1	0.0406922	ENTPD3	0.0291271	RXFP2	0.0359955	GPC3	0.010971	FAM20A	0.036671	GAL	0.048061	HMGA2	0.0531225	ZFHX3	0.0858464	KLHL14	0.0425979	RORB	0.0547649	GRIK1	0.0346847	DSCAML1	0.0919186	NFIB	0.132086	SLC6A5	0.162894	PKD2L1	0.0551974	MECOM	0.0330824	LAMA2	0.0314427	ATP13A5	0.0348744	SPEF2	0.057254	ANLN	0.124157	DPYD	0.0994715	TNS3	0.0434888	PDGFRA	0.058566	PHKG1	0.0457463	GPC5	0.0577917	CDH2		CDH2		TGFBR1	0.0295343	FLI1	0.00885743
2	CHAT	0.0299397	CREB5	0.0242626	RREB1	0.027512	SLC5A7	0.0359343	NXPH2	0.053449	SNTB1	0.0340464	TMEM132C	0.0359004	CPNE4	0.0388079	PTPRK	0.0441235	FSTL5	0.0396843	PTPRM	0.0357812	LTBP1	0.0377902	FBN2	0.0370452	ERBB4	0.0478871	TCERG1L	0.0493397	MAN1A1	0.03504	OTOF	0.0471161	SLC17A6	0.246417	SLC17A6	0.0860907	SLC17A6	0.0701556	HS3ST4	0.0388583	RORB	0.0290511	SYT10	0.0341296	ADRA1A	0.0108736	NFIB	0.0350541	CHN2	0.0449369	NFIB	0.0454464	ANO3	0.0526839	TLL1	0.0405197	SORCS3	0.0526419	SLC6A5	0.0335105	SLC6A5	0.0631664	ST18	0.0998114	ERBB4	0.12165	MYO3B	0.0489632	CLDN5	0.0296558	DCN	0.0314133	ANO1	0.0310209	DNAH12	0.0566884	OPALIN	0.0953208	SPOCK1	0.0883807	ST18	0.0410749	KCNIP3	0.0461357	HEPACAM	0.0456813	SLC6A11	0.0502884	HRC		HRC		CX3CR1	0.0294719	DOCK8	0.00871589
3	PAPPA	0.027643	SLC5A7	0.0241999	GPR149	0.0263147	SLIT3	0.0351245	ADARB2	0.0445523	MCTP2	0.0338796	GALNT18	0.0358846	CCK	0.0384009	TACR3	0.0417568	NPFF	0.0391573	C1QL3	0.0353025	IL1RAP	0.0360764	RELN	0.0355541	NELL1	0.0463155	SATB1	0.0478832	ADCYAP1	0.031723	SOX5	0.0465059	TMEM163	0.197113	CACNA2D1	0.0738358	CACNA2D1	0.064195	NPY	0.038572	TAC1	0.0283168	SLC4A4	0.0314315	RORB	0.0105747	PRMT8	0.0335688	PTPRK	0.0408045	PAX2	0.0438679	GRIK3	0.0510584	TOX	0.0385645	CDH12	0.0495383	SALL3	0.0333505	BCL11A	0.0630677	ZFPM2	0.096615	ZFHX3	0.104903	MEIS2	0.0434547	SLCO1C1	0.0281885	CPED1	0.0304517	RGS5	0.0310093	SPAG16	0.0553958	ENPP6	0.0859976	C16H10orf90	0.0856675	TCF7L2	0.0392558	MEGF11	0.0460366	PSD2	0.0436423	SLC4A4	0.0478043	C2AH2orf50		C2AH2orf50		CTSS	0.0292508	ARHGAP15	0.00849904
4	PDGFD	0.0274568	TNS1	0.023009	NPR3	0.0249861	FBN2	0.0335561	NOS1	0.0405638	SST	0.032487	C1QL3	0.0341158	ADCY2	0.0342027	SHISA6	0.0414213	NWD2	0.0375661	VAV3	0.0327699	SST	0.0357311	SORCS3	0.0347594	ADARB2	0.0432993	EBF2	0.046497	ZEB2	0.0311921	SORCS1	0.0440649	NRN1	0.156646	TMEM163	0.0677575	CCK	0.0581575	PENK	0.0362408	GULP1	0.0280458	RORB	0.0301447	STAC	0.0102319	CDH3	0.0332566	SEMA5A	0.0408025	ZEB2	0.042639	ZFHX4	0.0505454	BCL11B	0.0381667	SORCS1	0.0481249	MAF	0.0329218	RUNX1T1	0.0624379	PROX1	0.0951751	SLC32A1	0.083309	ESPN	0.0393022	ADGRL4	0.028134	BICC1	0.029635	NOTCH3	0.030605	CFAP54	0.0535287	SPOCK3	0.0842153	NAV3	0.0847204	UGT8	0.0388608	CSPG5	0.0460178	NTSR2	0.0426791	PLPP3	0.0475727	FBXL13		FBXL13		SELPLG	0.0289562	LYN	0.00834823
5	TNS1	0.0261958	SAMD5	0.0224838	TNS1	0.0244608	KITLG	0.032002	PAX2	0.0375001	KCNH8	0.0314676	ATP10A	0.0333386	DACH2	0.0334663	PDE11A	0.0369519	TEX15	0.0362254	ADAMTSL3	0.0323124	VWC2L	0.0351979	PDE11A	0.0331807	TMEM132D	0.0428478	PCSK5	0.0460824	PLD5	0.0308498	SEMA5A	0.0435775	RELN	0.0820282	SYNPR	0.0623577	PBX3	0.0564394	COL25A1	0.0361893	GFRA2	0.0273742	ZFPM2	0.0288773	IL1RAPL2	0.00997091	PAX2	0.0330377	PNOC	0.0387492	TPBG	0.0388263	BCL11A	0.0498119	CCBE1	0.0365856	SALL3	0.0466596	RAB38	0.0307749	ZEB2	0.0600152	CHD7	0.0847468	SAMD5	0.074181	ST6GALNAC5	0.0382637	ATP10A	0.0275931	ITIH5	0.0295829	INPP4B	0.030075	DNAH11	0.0520374	PRR5L	0.0834551	GPR158	0.0810947	SEMA5A	0.0383585	CSPG4	0.0426599	FGFR3	0.0425079	SLC39A12	0.0469958	TNNT1		TNNT1		C1QB	0.0287196	IQGAP2	0.00804014
6	LOC105731457	0.0260449	RAI14	0.0223341	PDE1A	0.0231255	ZBTB7C	0.0309732	GAD2	0.0359691	CPNE8	0.0304136	ZFPM2	0.0332391	OTOF	0.03106	ADAM12	0.0359839	BCL11A	0.0356064	NELL1	0.0322844	COLGALT2	0.0351604	MCTP2	0.0324628	NRN1	0.041816	GPR149	0.0445659	MEIS1	0.0304214	ARHGAP24	0.0407789	ZFHX3	0.0762628	CDH23	0.0591333	HS3ST2	0.0549869	GFRA2	0.0356532	CHRM3	0.0269114	P2RY1	0.0273404	RSPO3	0.00958773	COL11A1	0.0297078	PARM1	0.0366719	PLCH1	0.0383851	SLC6A5	0.0477268	STAC	0.0352568	PDZD2	0.0461371	IL1RAPL2	0.0307641	KLHL14	0.058315	ZNF536	0.0779293	LAMP5	0.0673919	ROR1	0.0375894	SLC2A1	0.0273599	PDZRN3	0.0292062	CSPG4	0.0298762	DNAH9	0.0502925	CTNNA3	0.0810121	HCN2	0.078065	BCAS1	0.0380578	PDE7B	0.0388775	AGT	0.0409907	NDRG2	0.0469847	TAB3		TAB3		LY86	0.0271943	MRC1	0.00779126
7	STK32A	0.0249303	HTR1F	0.0222194	CHAT	0.0230119	ADCY2	0.0291749	GPC5	0.0351346	CA8	0.0303095	RSPO2	0.0327346	EBF2	0.0297875	FBN2	0.03501	GREB1L	0.0348677	TAC3	0.03082	PDE7B	0.0350955	C8H8orf34	0.0312969	DACH1	0.0391356	PRSS12	0.0438054	INPP4B	0.0297305	POLA1	0.0395003	CNTN5	0.0748953	NFIX	0.0574926	BCL11A	0.0536457	MET	0.0352311	PCSK5	0.0268433	NXN	0.0261581	NTNG1	0.00954902	PRKCQ	0.0291642	PROX1	0.035034	GPC3	0.0375184	TRHDE	0.0471796	GAD2	0.0339819	SLC6A5	0.0427105	CDH3	0.0302467	HTR2C	0.0579095	GAD2	0.077303	LHX1	0.0672633	NELL1	0.0368636	CYYR1	0.0269229	COLEC12	0.0286328	TRPC3	0.0293033	CFAP44	0.0492085	ASPA	0.0809994	MAL	0.0734338	GJC3	0.0372535	VCAN	0.0385425	ACSL6	0.0408847	GJA1	0.0452643	ASS1		ASS1		UNC93B1	0.0268857	F13A1	0.0077107
8	CREB5	0.0241091	TSPAN18	0.02181	PLCH1	0.0227952	ECEL1	0.0261606	SLC6A1	0.0346794	SORCS3	0.0299138	CALB1	0.0326875	MAFA	0.0286714	HMGA2	0.0345265	RELN	0.0344503	CA12	0.0299632	PBX3	0.0350459	PREX2	0.0307165	NTNG1	0.037901	NECAB1	0.0431829	CPNE4	0.0296528	PDE11A	0.0365135	NRP2	0.0683725	SATB1	0.0574337	ZNF804B	0.0535062	NKAIN3	0.0336341	FRZB	0.0267908	PDZD2	0.0260007	PRKD1	0.00945433	KCNMB2	0.0290386	ZEB2	0.0349588	SLC6A1	0.0370724	PTPRO	0.0442261	CDH20	0.0337337	SPHKAP	0.0413534	PDZD2	0.0297553	RARB	0.0550131	NFIX	0.075293	KCNS3	0.0652577	ST18	0.0367005	EGFL7	0.0268436	ROR1	0.0281371	PDE8B	0.0287178	TMEM212	0.0491267	FA2H	0.0765194	CA2	0.0728117	ITPR2	0.0368926	ZCCHC24	0.0362154	BCAN	0.0408178	PLA2G7	0.0445908	DCTN5		DCTN5		INPP5D	0.026215	STAB1	0.00767439
9	SLIT3	0.023465	ESRRB	0.0217496	ANXA4	0.0227483	CACNA2D1	0.0260537	XYLT1	0.0333492	TMEM132D	0.0296104	PDZD2	0.0318745	CPNE8	0.0269253	PRKD1	0.0339264	CACNG3	0.0342859	SOX5	0.029604	RXFP1	0.0340684	PDE3A	0.0296261	PDZD2	0.0366322	MAN1A1	0.0410138	GHR	0.0294263	PTCHD4	0.0360051	MEIS2	0.0683116	NFIA	0.0548304	CDH12	0.0502923	SRRM4	0.032973	ANKFN1	0.0264778	SHISA8	0.0255506	TRHDE	0.00898877	C10H12orf75	0.0288198	NFIB	0.0342218	GSAP	0.0351958	PCDH11X	0.0427101	ZEB2	0.033518	PCDH11X	0.0412757	PAX2	0.0287723	UNC5D	0.0537061	GABRA1	0.0752063	PAX2	0.0647882	PKHD1L1	0.0366935	PTPRB	0.0267442	FLRT2	0.0280241	ABCC9	0.0286401	DNAH6	0.0488097	PAK3	0.0724974	SEC11C	0.0716571	SEMA3D	0.0365868	CREB5	0.0360365	PRDX6	0.040787	BMPR1B	0.0445571	PEX5L		PEX5L		IKZF1	0.0261359	BANK1	0.0075425
10	VIPR2	0.0232139	PARD3B	0.0213744	PDGFD	0.022495	TRPC4	0.025433	SLC5A7	0.0325544	EBF2	0.0284777	SYNDIG1	0.0316823	ERBB4	0.0267845	CALB1	0.0317366	PHACTR2	0.0329842	SORCS1	0.0289231	ADARB2	0.033979	PLD5	0.0289713	IGSF21	0.036568	GRIK1	0.0402909	ELFN1	0.0291084	UNC5D	0.0351899	NTNG1	0.056189	TOX3	0.0517757	NRN1	0.0501739	CLSTN2	0.0323613	PTPRZ1	0.0262607	KCNMB2	0.0246477	ARHGAP15	0.0088124	COL8A1	0.028693	EEPD1	0.03253	SORCS1	0.0350437	ECEL1	0.042624	TOX3	0.0329298	EBF1	0.0407383	LAMP5	0.0280218	SLC32A1	0.053208	SLC6A5	0.0685002	RGS6	0.0636481	RNF220	0.0359462	HMCN1	0.026642	COL4A6	0.0280034	ADAP2	0.028367	CFAP43	0.0487223	KCTD3	0.0704878	SLC12A2	0.0715932	CDH20	0.0362931	EMID1	0.0360015	AQP4	0.0406805	SLC1A2	0.0441563	RAB40B		RAB40B		C1QA	0.0260593	AOAH	0.00748631
11	PMP22	0.0231583	PDGFC	0.0210224	SLIT3	0.0224613	PBX3	0.0254252	PAX8	0.032085	SYNPR	0.02821	NELL1	0.0292163	LMO3	0.0267409	GRP	0.0311216	ERBB4	0.0321451	KIT	0.0284411	C8H11orf87	0.0333349	COL11A1	0.028594	SLC17A6	0.0362893	BCL11A	0.0386451	CDH9	0.0289821	SPHKAP	0.0349251	UNC5D	0.0561403	ADARB2	0.0505895	TCERG1L	0.050143	FRAS1	0.0322096	STK32A	0.025953	ESR1	0.0243694	ABI3BP	0.00876931	ADARB2	0.0278338	ARHGAP15	0.0320488	PTPRZ1	0.0348117	PAX8	0.0415766	PPARGC1A	0.0321635	CACNA1I	0.0373745	DPF3	0.0278279	SLIT2	0.0526819	ZNF521	0.0621196	ZFHX4	0.0622839	PARD3B	0.0346228	ID1	0.0264578	COL1A2	0.027765	GRM7	0.0282917	ENKUR	0.0486072	APOD	0.0691329	GLUL	0.0697737	SIRT2	0.0357774	ITGAV	0.0358936	ID2	0.0395924	CLDN10	0.0436407	ABCG2		ABCG2		CSF1R	0.0255022	CFH	0.00745726
12	MSN	0.0224015	HTR2A	0.0209823	CREB5	0.0218577	SLIT2	0.025153	SYNPR	0.030936	CALB1	0.0278935	PENK	0.0289569	RGS6	0.0264515	CDH13	0.030826	ZNF536	0.0314109	SNCA	0.0277201	MYLK	0.0324129	CPNE8	0.0285607	CCK	0.0356848	SKOR2	0.0382714	CACNA2D1	0.028945	ITPR1	0.0335737	POU6F2	0.0510067	PBX3	0.049886	PTPRK	0.0479099	ST6GALNAC5	0.0307591	PLPP4	0.0256621	PRKCQ	0.0241219	ADCY2	0.00858408	STAC	0.0269887	TACR3	0.0312287	GAD1	0.0342668	EPHA5	0.041505	SYT6	0.0310268	ARPP21	0.0373158	FBN2	0.0272386	MPPED2	0.0500917	EBF3	0.0598662	IL1RAPL2	0.0609304	KCNMB2	0.0342039	LY6E	0.0264218	COL1A1	0.0276402	GRM3	0.0281575	LRRIQ1	0.0485301	MOG	0.0671407	PDZRN4	0.0670642	ZEB2	0.0354377	SOX6	0.0358076	SPON1	0.0387875	ATP1B2	0.0434424	BPHL		BPHL		P2RY12	0.0253033	CTSC	0.00738825
13	HTR2A	0.0221663	PALLD	0.0209063	HTR2A	0.0209206	NR2F2	0.0244999	VEGFC	0.0296937	ADARB2	0.027462	TMEM132D	0.0284986	CPNE5	0.0254087	GFRA1	0.0300225	NPY1R	0.0297549	FBN2	0.0276657	TMEM200A	0.0316814	PTPRT	0.0285201	SLC24A3	0.034233	ARHGAP6	0.0379272	RREB1	0.0285972	ATP2B4	0.0331221	PCSK2	0.0505147	SORCS3	0.0480486	TAC1	0.0468814	NPY2R	0.0306548	NWD2	0.0251855	STAC	0.0239668	PTPRZ1	0.0085186	BICC1	0.0268942	HMGA2	0.0310988	ZMAT4	0.0340168	DSCAML1	0.0406514	NXPH4	0.0310181	CACNA2D3	0.0365217	GPC5	0.0269819	GRIK3	0.0486203	SLC32A1	0.059096	SLC30A3	0.0608318	NRP2	0.032122	TEK	0.0263167	COL3A1	0.0275456	ART3	0.0277845	ZBBX	0.0477637	MAG	0.0670765	DPY19L1	0.0645242	DOCK9	0.0354315	KCNH8	0.0346993	GLI3	0.0385924	PITPNC1	0.0434404	GK5		GK5		DOCK8	0.0250779	CLCN5	0.00738283
14	AHNAK2	0.0212225	PAPPA	0.0208526	KITLG	0.0208743	CHAT	0.0243238	SDK1	0.0291536	DACH1	0.0269272	COL25A1	0.0275547	EPHA7	0.0251211	CPNE5	0.0290419	SST	0.0295179	GAS7	0.0274846	PRKG2	0.0314666	CHSY3	0.0279144	TNR	0.0314424	PDGFC	0.0378192	ACTN1	0.0282627	EPHA3	0.0330439	SEMA3A	0.0494442	SEMA5A	0.0475824	EPHA3	0.0467339	CNTNAP4	0.0299995	PNOC	0.0247653	KIT	0.0236088	KCNMB2	0.00842456	UTRN	0.0265939	KCND3	0.0308822	ADARB2	0.0340064	GAD2	0.0405672	SALL3	0.030799	ADGRL2	0.0350948	ZMAT4	0.0262327	FGF13	0.0479663	GABRB2	0.0590893	ADARB2	0.0606782	SEMA6A	0.031603	ABCC4	0.025655	CP	0.0274664	PDGFRB	0.0276109	NNAT	0.0475778	ST18	0.0653422	EDIL3	0.0632687	SOX10	0.0353188	ARHGAP31	0.0346875	GABRA2	0.0376867	NTSR2	0.0431185	PCID2		PCID2		LYN	0.0249161	DAB2	0.00735556
15	RSPO2	0.0208287	NRP2	0.0203403	PRKCD	0.0206225	FIGN	0.0231915	KCTD16	0.0280659	UST	0.0265574	SYNPR	0.0271545	GABRA5	0.024965	WSCD2	0.0290348	ADCYAP1	0.0293875	CPNE4	0.0273781	TGFBR3	0.0302804	NECAB1	0.0271734	CBLN2	0.031112	SLC17A6	0.0358699	CDH13	0.0281973	KCTD8	0.0328307	NRG1	0.0477623	POU4F1	0.046222	PLCH1	0.04606	CHRM3	0.0299079	SLC44A5	0.0246056	GRM3	0.022632	CORIN	0.00840866	PLCL1	0.0265751	ZMAT4	0.0308371	GAD2	0.0336628	PDE1A	0.039719	GAD1	0.0299477	EYA4	0.0349099	LGI2	0.0258757	BCL11B	0.0477342	CHN2	0.0586002	GAD1	0.059656	SRD5A2	0.0307465	FLT1	0.02548	SERPING1	0.0267619	CACNA1C	0.0272553	SOX6	0.0462927	PLEKHH1	0.0651576	TNFAIP6	0.0616675	FYN	0.0353088	CHST11	0.0345455	ACSBG1	0.0373888	SLC7A10	0.0422967	HEXA		HEXA		NUMB	0.0245798	P2RY6	0.00728309
16	SEMA3A	0.0207491	LGR5	0.0201439	BCL6	0.0202815	RGS9	0.0231696	GRIK3	0.0272945	KIT	0.025689	ADARB2	0.0270432	SYT6	0.0249289	TRHDE	0.0286378	PRLR	0.0291883	HS3ST4	0.0269597	TACR3	0.0301675	CRHBP	0.026893	TSHZ3	0.0308791	ENPP1	0.0358225	SLIT2	0.0272989	KCND3	0.0314576	BDNF	0.0474175	VWC2	0.0461121	MEIS1	0.0449405	EYA2	0.0296782	KCNH8	0.0245329	KANK1	0.0225082	CNTNAP4	0.00803005	NECAB1	0.0260269	SLC24A4	0.0292748	HCRTR2	0.0332551	ARHGAP6	0.0395184	GRM3	0.0297076	PHACTR2	0.0348316	ZNF385B	0.0257048	DAB1	0.0469281	SATB1	0.0541778	CDH9	0.0567013	TRPC6	0.0302218	LEF1	0.0254474	LAMA1	0.0263499	PLCE1	0.027128	HYDIN	0.0459782	SLAIN1	0.0644266	PRR5L	0.0616423	ERBB4	0.0352528	SCRG1	0.0341998	GPRC5B	0.0368359	AQP4	0.0422862	ATG4B		ATG4B		PTPRC	0.0242765	RUNX1	0.00726002
17	ANXA4	0.0205732	KLHL1	0.0200819	PDGFC	0.0201588	PRIMA1	0.0219269	TCERG1L	0.0272214	CCK	0.0256191	CALN1	0.0270287	SHISA6	0.0249038	TRHR	0.0285455	GFRA1	0.0291054	ADAMTS16	0.0267537	GMNC	0.0294439	TEX15	0.025934	CACNA2D1	0.030513	COL5A2	0.0357576	GPR101	0.0268252	KCNT2	0.0312263	PCP4	0.0471951	TACR1	0.0455738	PLCXD2	0.0447669	HTR2C	0.0293922	SHISA9	0.0241797	NOS1AP	0.0224615	PCDH10	0.00796235	EBF2	0.0259563	GRIK3	0.0288399	PTPRK	0.0317577	SDK1	0.0377993	GRM8	0.0296009	NR2F2	0.0343629	KCNQ4	0.0251522	GABRG3	0.0460304	ERBB4	0.0540645	PDE11A	0.0562934	CRB1	0.0295332	PECAM1	0.0249855	NR2F2	0.0259812	VTN	0.0270389	TMEM232	0.0455541	SEC14L5	0.0638326	PLLP	0.0600586	UST	0.0345962	ITGA9	0.0341383	GJA1	0.0368292	ARHGEF26	0.0420645	GCK		GCK		CTSD	0.0242433	C1QA	0.00724397
18	TPD52L1	0.0204865	RND3	0.0198286	ADAMTS2	0.0198228	FGF13	0.0216455	SEMA3A	0.0271801	GRM1	0.025522	TSHZ3	0.0264998	ZNF804A	0.0247524	GLIS1	0.0282228	GPR149	0.0289564	ADARB2	0.0267133	TSHZ3	0.0291995	GRP	0.0258879	C1QL3	0.0303556	EPHB1	0.0357272	GLRA3	0.0258621	THSD4	0.0311117	DLK1	0.0469062	EBF3	0.0453956	SV2B	0.044705	SYNDIG1	0.0293294	LRRC1	0.0236313	UTRN	0.0223657	GAD2	0.00796101	GRM8	0.0258363	ZNF536	0.0279713	RSPO3	0.0317009	GRIA3	0.0377234	HTR1F	0.0287402	GLRA1	0.0343408	SLC6A1	0.0243634	ADAMTSL1	0.0458004	TCF4	0.0504867	HS6ST3	0.0538193	PPFIBP1	0.029435	ID3	0.024923	GPC6	0.0255799	SOX5	0.0269709	WDR49	0.0450371	TMEM63A	0.0626825	ERBB4	0.0596412	SLC22A23	0.0339453	ETV5	0.0341299	SFXN5	0.0368105	EGFR	0.0417686	ZNF574		ZNF574		ITGB5	0.0242343	NRROS	0.00715205
19	ARHGAP36	0.0204015	RET	0.0196557	UTS2	0.0197055	NEFM	0.0215745	GAD1	0.0270243	FIGN	0.0251404	PDGFC	0.0264566	GRIN2A	0.0247346	KCNH5	0.0276192	KLHL1	0.0289075	CFAP54	0.0265121	SFMBT2	0.0285485	FAM124A	0.0254113	CASZ1	0.0302602	RERG	0.0347119	COL11A1	0.0257351	MYO5B	0.0308783	SORCS3	0.0462043	ADCYAP1	0.0453533	KCTD8	0.0433567	NWD2	0.0290709	OPRM1	0.023631	SALL3	0.022277	SOX11	0.0078959	EEPD1	0.0258248	GALNT18	0.0279129	NPPC	0.0309217	ZNF385B	0.0354218	NKAIN3	0.0276273	CHRM3	0.0338703	SYT2	0.0243431	TFAP2B	0.0457275	ARHGAP15	0.0504378	CNTN5	0.0525783	DPF3	0.0294073	RAMP2	0.0248199	RBMS1	0.0253187	SLC38A11	0.0260871	GLIS3	0.0450193	UGT8	0.0625778	ST18	0.0592684	LCORL	0.0336386	C1QL1	0.0339923	RGMA	0.0361708	SOX6	0.0414371	PMEL		PMEL		EPB41L2	0.0241847	MEF2C	0.0070466
20	NRP1	0.0203239	SLIT3	0.019546	GEM	0.019549	NOS1	0.0215143	TMEM132C	0.0267884	ZNF521	0.024808	UNC5D	0.0263394	LAMB1	0.0246652	C1QTNF7	0.0273156	NSUN7	0.0288882	GRP	0.0263714	KCNAB1	0.028284	EBF2	0.0251617	NELL2	0.0301544	SORCS2	0.0343562	KIAA1217	0.0254461	EBF2	0.0307899	LDB2	0.0459117	ZNF536	0.0452051	GRIK3	0.041114	ADCY1	0.0288967	NPY	0.0229972	NWD2	0.0219548	FLRT2	0.00781831	EBF3	0.0252243	PAX8	0.02686	ZNF385B	0.0306446	LAMP5	0.0337249	VSTM2A	0.0275216	KCNH8	0.0331524	MCC	0.0242364	GRM3	0.0448736	SYNPR	0.0466706	CACNA2D3	0.052451	PLD5	0.0293849	PLCB1	0.0246907	PDGFRA	0.0251138	NDUFA4L2	0.0259791	CCDC146	0.0450139	PHLDB1	0.0625226	MOG	0.0579976	SLC44A1	0.0336377	SLC1A2	0.0336552	CLU	0.0359196	F3	0.0408228	CC2D2A		CC2D2A		PDE3B	0.0240995	CTSS	0.00703182
21	ADAM19	0.020276	HMCN1	0.0193734	TSPAN18	0.0188584	VWA5B1	0.0213101	MEIS1	0.0259661	PCSK1	0.0247595	BCL2	0.0263183	SLC35F3	0.0238893	TIAM1	0.0271116	TSPAN18	0.0287903	PDZRN4	0.026213	HOXB6	0.0275042	KCNH1	0.0248829	MGAT5B	0.0298961	TACR1	0.0340699	LMX1B	0.0251205	ARHGAP6	0.0304985	NELL2	0.0448489	COL11A1	0.0450067	HTR2C	0.0384679	SALL3	0.0288237	LHX1	0.0229885	RGS9	0.0218631	FRMPD3	0.00761829	SLC6A1	0.0249166	KCNT2	0.0268409	CACNA2D3	0.0301302	HTR2C	0.0335381	NFIB	0.0263121	STAC	0.0328561	TLL1	0.0241998	PDE1A	0.0442748	LAMP5	0.0439728	TRPC4	0.0513695	SYT10	0.028779	PDGFD	0.0244807	SLC6A13	0.0249374	DMD	0.025937	AK9	0.0447522	RFTN1	0.0623868	PDE8A	0.0578297	TNR	0.0332505	XYLT1	0.0335426	LGI1	0.035822	ATP13A4	0.0406401	ECM2		ECM2		GPR34	0.0237706	EHD4	0.00698016
22	PRPH	0.0201473	AHNAK2	0.0193369	ESRRB	0.0187811	KIF26B	0.0212946	ST3GAL1	0.0259292	PTPRK	0.0246324	NHSL2	0.0262896	DACH1	0.0235582	OLFM3	0.0269302	COL11A1	0.0277357	PLD5	0.0253949	TSHZ1	0.0274325	ATP10A	0.0247853	EBF2	0.0298159	KCNK13	0.033628	PLPP4	0.0250647	FRAS1	0.0304526	ROR2	0.0435726	CDH12	0.0445559	GRM1	0.0383919	TRPS1	0.0287633	ZNF804B	0.022355	GAD1	0.0217564	SHISA6	0.00759205	PCP4L1	0.0249058	KCTD8	0.0264131	DSCAML1	0.0300474	KCNT2	0.0322605	GPR139	0.0263057	CADPS2	0.0325828	NPPC	0.0240578	PLPPR1	0.0437355	SLC30A3	0.0428188	MEIS2	0.0496093	MYZAP	0.028728	SRGN	0.0243825	UTRN	0.0248237	MYO1B	0.0258649	ANKFN1	0.0443065	USP31	0.0617255	ADGRL3	0.0574974	GPR17	0.0329842	NTN1	0.0334027	GPR37L1	0.0356991	CSGALNACT1	0.0401204	RRP1		RRP1		BMP2K	0.0234814	DOCK2	0.00693133
23	PTPRZ1	0.0197665	KCNK3	0.0192097	CACNA2D1	0.0186616	ADAMTSL1	0.0207178	PLPP4	0.0256663	LAMA4	0.0242974	SLC24A4	0.026246	CBLN1	0.0233118	DNAH9	0.0264	GABRG1	0.0269649	TMEM163	0.0253544	LIN7A	0.0272457	ARHGAP6	0.0245519	ANO3	0.0289008	HS3ST4	0.0335352	IQGAP2	0.0246927	ADAMTSL3	0.0301765	VWC2L	0.043515	SCN7A	0.0444229	ZNF804A	0.0377543	NETO1	0.0286449	STAC	0.0217789	DGKK	0.0214617	MSRA	0.00751355	SALL3	0.0247141	HTR2C	0.0263214	LYPD6B	0.0294584	NPY	0.031781	CAMK4	0.0260478	MAN1A1	0.0321379	SLC32A1	0.0240115	CDH4	0.043477	PTPRK	0.0424228	ONECUT2	0.0485255	GAD2	0.0285608	ITM2A	0.0241063	DLC1	0.0247895	CALD1	0.0258135	CFAP69	0.0441471	MAP7	0.0609102	ERMN	0.0570514	SOX6	0.0329046	PTN	0.0327977	RORB	0.0354851	GLI2	0.0399199	GPR137		GPR137		IVNS1ABP	0.0230071	MSN	0.00680603
24	GRIN3B	0.0194218	GFRA1	0.0190362	STXBP6	0.0185256	C8H8orf34	0.0206189	GPR149	0.0256468	ANO3	0.0242259	SATB1	0.0260171	TRHDE	0.0231222	PDZRN3	0.0260858	MAN1A1	0.0264211	EPHA6	0.0253311	NRN1	0.0272001	MYO16	0.0242716	FRMD5	0.0286714	SEMA5A	0.0333869	RASGRF2	0.0245949	VWC2L	0.0299907	XYLT1	0.0426303	LMX1B	0.044285	CHRM3	0.0375226	PRLR	0.0285866	SEZ6	0.0213551	CRISPLD1	0.0214602	FRMD6	0.00739824	NDNF	0.0245452	PCSK5	0.0261963	NKAIN3	0.0288992	GABRG3	0.0317286	NCKAP5	0.0254132	HTR2C	0.0320689	SNED1	0.0235987	LYPD1	0.0422247	LUZP2	0.0423782	SV2B	0.0471487	FAT1	0.0282257	ST3GAL6	0.0240309	COL4A5	0.0241608	KCNJ8	0.0257956	AK7	0.0438326	KCNK13	0.06081	CREB5	0.0562973	LUZP2	0.0323314	OLIG1	0.0325458	SOX6	0.034943	MMD2	0.0392793	ALOX12B		ALOX12B		PAG1	0.023001	MCTP1	0.00679993
25	PLCH1	0.0193091	ARHGAP31	0.0188271	SHC3	0.0182325	GPR149	0.0203486	SHISA9	0.0247825	PRR16	0.0237806	KCND3	0.0255988	KCNH5	0.0230364	NPY1R	0.0258496	SYT10	0.0262582	UNC5D	0.0246825	MYO5B	0.0268577	MYO1B	0.0242335	PLCH2	0.0286262	LGI1	0.0317943	VWC2L	0.0244546	TAC1	0.0297478	ONECUT2	0.0422253	LMO3	0.0427963	TMEM163	0.0368075	RYR3	0.0278842	TNFRSF19	0.0213448	PPEF1	0.0212199	ZMAT4	0.00736485	GAD1	0.0241773	KCNK2	0.026058	GALNT18	0.0286527	CDH8	0.031061	ADARB2	0.0253315	PDE3A	0.0320673	COL25A1	0.0233318	GAD2	0.0420941	NFIA	0.0418806	KCNMB2	0.0468233	OPRK1	0.0282193	ERG	0.0238238	IGFBP7	0.0240145	PHLDB2	0.0257841	ADAMTS20	0.0434126	WSCD1	0.0603621	BCAS1	0.056259	CNKSR3	0.0319699	ETV1	0.0324969	LRIG1	0.0340979	NHSL1	0.0390939	CENPM		CENPM		VSIR	0.0229381	MAF	0.00678871
26	BMPR1B	0.0189989	PRPH	0.0187515	RET	0.0180447	NWD2	0.0199036	CHAT	0.0246435	AK5	0.023152	KCNT2	0.0255591	CBLN2	0.0229682	GAS7	0.0255112	GAS7	0.0261699	EBF2	0.0244571	ITGA8	0.026825	NMNAT2	0.0241072	FIGN	0.0284028	ITGA8	0.0316473	BCL2	0.0244009	NELL2	0.0297111	ZFHX4	0.0410863	EPHA4	0.0425976	TSHZ2	0.0367329	ZFHX4	0.0275248	SFMBT2	0.0210864	SSTR2	0.0211838	LNX1	0.00730506	BCL11A	0.0241186	HCRTR2	0.025685	CRTAC1	0.0278622	KCNQ5	0.0295966	MITF	0.0253145	PRR16	0.0320662	KCNH8	0.0231502	GALNTL6	0.0418612	PARM1	0.0416351	PLCL1	0.0468081	DOK5	0.0278461	KITLG	0.0235251	NID1	0.0238239	ARHGAP42	0.0256576	RGS22	0.0431945	PTN	0.0599628	LITAF	0.0554285	VCAN	0.0318681	GJC3	0.0324629	MAPK4	0.0340621	GPR37L1	0.0389608	R3HDM2		R3HDM2		TREM2	0.0229113	PLCL2	0.00668297
27	SLC10A4	0.0187121	ADAMTS16	0.0187124	GALNT18	0.0176436	DLK1	0.0198106	PCSK1	0.0241008	SHISA9	0.0225001	MAPK4	0.025257	CDH13	0.0228994	OPRM1	0.0254807	MME	0.0259931	MAPK4	0.0241925	SHISA6	0.0266477	CACNA2D1	0.0229814	IQSEC3	0.0282395	EDIL3	0.0316057	ADAM12	0.0243468	PCP4	0.0295337	ROBO1	0.040092	PENK	0.0420834	VSTM2L	0.0364999	MPPED2	0.0269771	LYPD1	0.021052	TMEM132B	0.0208837	HPSE2	0.00727853	TLL1	0.0240116	PDYN	0.0252468	PDE1A	0.0278447	CEP112	0.0288364	ME3	0.0252202	MAN2A1	0.0320604	THSD7B	0.0229254	TRPC5	0.0416027	UST	0.0405968	FOXP2	0.0454947	GATA3	0.0277785	PLTP	0.023345	ARHGAP29	0.0236506	HIGD1B	0.0253921	CCDC148	0.0426657	GSN	0.05994	CACHD1	0.054663	NCKAP5	0.0318445	PPFIBP1	0.0321459	ITGB8	0.0338364	GJB6	0.0389487	PKNOX1		PKNOX1		C1QC	0.0228862	MERTK	0.0066728
28	STARD13	0.0186918	CHAT	0.0186679	GPC5	0.0175026	MEIS1	0.0196058	LTBP1	0.0240895	SNCAIP	0.0224296	GPLD1	0.0251348	PREX2	0.0222828	PIP5K1B	0.0249067	DPYD	0.0259544	HS6ST3	0.0240043	COL12A1	0.0265745	VAT1L	0.0229384	GLRA1	0.0277332	VSTM2A	0.0314478	EBF2	0.0241396	KLHL1	0.0289368	SAMD5	0.0399618	PROX1	0.0419615	VWC2	0.036364	PLCH1	0.0268376	NPPC	0.0210185	PLD5	0.0208018	SERPINE2	0.00723458	GPC4	0.0236798	ANKFN1	0.0250697	ZIC1	0.0275917	PLCH1	0.0287869	HS3ST4	0.025013	SYT6	0.0318355	NETO1	0.0227704	GABRA5	0.0414759	LGR5	0.0403838	ADAMTSL1	0.0446496	CRTAC1	0.0277468	ADGRF5	0.0232287	APOD	0.0235245	RGS4	0.0252595	CCDC170	0.0421879	CLDN11	0.059746	MAST3	0.0544754	PLP1	0.0317548	NXPH1	0.0314677	PLCE1	0.0337896	ITIH3	0.0388383	SLC4A3		SLC4A3		NAV3	0.0227957	ST8SIA4	0.00660653
29	CHODL	0.0184675	NPAS1	0.0186381	GFRA1	0.0173164	SNCG	0.0195021	NXPH1	0.024065	GHR	0.0222969	VSTM2L	0.0250893	CACNA2D1	0.022126	FAT4	0.0244038	VAV3	0.0258214	GMNC	0.0239136	RASGRF2	0.0263551	SYT10	0.0223702	CDH22	0.0276886	TRPC5	0.0310409	SATB1	0.0238227	HS3ST4	0.0286786	ADAMTS2	0.0395873	KCNK9	0.0415428	LMX1B	0.0363358	C8H8orf34	0.0267419	NXN	0.0209398	GREB1L	0.0207568	P2RY1	0.00721903	ZNF385B	0.0235156	TRPC4	0.0246559	ZNF804B	0.026517	MAN2A1	0.0285227	ALK	0.0248571	ADCY8	0.0315518	RGS6	0.0226789	GALNT14	0.041409	DCHS2	0.0397911	GAD2	0.044596	SPHKAP	0.0273543	FN1	0.023125	RBMS3	0.0230753	PITPNC1	0.0243572	SHANK2	0.0421557	SLCO3A1	0.0597456	SEC14L5	0.0544021	PLCB1	0.031714	GPC5	0.0313358	CDH20	0.0336987	SLC6A1	0.0384174	RHOBTB3		RHOBTB3		SMAP2	0.0225775	RNF150	0.00657731
30	S100A10	0.0184148	NTS	0.0186099	IGSF21	0.0173136	CARTPT	0.0191693	PDE1C	0.024009	SEL1L3	0.0222626	CNTN3	0.0249803	RORB	0.0218664	LRRTM4	0.0243509	RASGRF2	0.0257634	GRIA3	0.0238404	SLC1A1	0.0259041	DNER	0.0223088	FSTL4	0.0264752	CACNA2D1	0.0306785	HS3ST4	0.0235527	GALNTL6	0.0284539	KCNH7	0.0390124	NRN1	0.0410091	SLC24A3	0.0358125	GSAP	0.0260212	SYT10	0.0207895	HS3ST4	0.0205868	ZNF804A	0.00714784	HCRTR2	0.0234592	DSCAML1	0.0246547	CNTN5	0.026245	CNTN6	0.0281247	SEMA6A	0.0243632	NFIA	0.0295187	OTOF	0.0224605	LAMP5	0.0413079	RELN	0.0397263	OPRM1	0.0435672	EPHA6	0.0269335	PDGFB	0.023103	RORA	0.022572	IL34	0.0242646	CFAP61	0.0419982	DGKI	0.0585892	ELMO1	0.0543777	ETV6	0.0307711	CACNG4	0.0312214	FADS2	0.0328427	RORB	0.0383507	PPP1R13B		PPP1R13B		NAV2	0.0224444	WIPF1	0.00652936
31	LCP1	0.0183051	NWD2	0.0180802	GULP1	0.0172495	KCNN3	0.0189513	COL18A1	0.0235539	MASP1	0.0222585	CCND2	0.0247785	CHGB	0.0218348	SLC16A2	0.024304	GABRA2	0.0252883	FAM184B	0.0236792	SLC24A4	0.0256306	SEZ6L	0.0221939	FAM81A	0.0259651	EBF3	0.0301368	PTPRT	0.0234772	KIF26B	0.0281304	SLC6A17	0.0381588	TCF4	0.0409586	POU4F1	0.035723	PKNOX2	0.0256522	STARD13	0.0207585	UNC13B	0.0205832	PDE1A	0.0071434	SHISA8	0.0231637	GRIK4	0.0245793	STAC	0.0260061	PCDH19	0.0274634	CDH7	0.0243111	SV2C	0.0293874	DSCAML1	0.0223083	PTPRT	0.0411219	NRP2	0.0381598	SPP1	0.0431228	CLSTN2	0.0268465	PROM1	0.022727	ZIC1	0.0225665	SGIP1	0.0242113	SPATA17	0.040771	DSCAML1	0.0580846	STMN4	0.0539569	RAPGEF1	0.030585	SERPINE2	0.0307049	SLC4A4	0.0327939	LAMA2	0.038294	ZDHHC1		ZDHHC1		DOCK2	0.0223174	COTL1	0.00645488
32	GEM	0.0182819	BCL6	0.0180553	C1QTNF4	0.0171803	SCN9A	0.0189126	CNTN5	0.0235459	ATP10A	0.0222395	C8H11orf87	0.0246308	ANO3	0.0217216	ADCYAP1	0.0238817	PDE11A	0.0250843	GALNT18	0.0233749	NRP1	0.0253766	PCDH15	0.0221653	ARPP21	0.0252304	AP1S2	0.0295509	FBXL7	0.0233422	CACNG3	0.0281255	STXBP6	0.0381454	PTPRM	0.040916	ZFHX4	0.035201	ALCAM	0.0255238	MEF2C	0.0202884	ZMAT4	0.019777	GNG4	0.00707944	PTCHD4	0.0230591	ABI3BP	0.024463	LAMP5	0.0259874	LHX1	0.0270898	SLC32A1	0.0241894	NRG1	0.0293022	CNTNAP4	0.0219284	ADGRL2	0.0408902	OLFM3	0.0380287	POU6F2	0.0418733	CHSY3	0.02671	FLI1	0.0224932	ITPR1	0.0225378	MYL9	0.0238382	DNAH5	0.0403588	MYO1E	0.0578051	GPR37	0.0537097	PCDH7	0.0305448	SEMA3D	0.0305017	PAX6	0.0320946	GLUL	0.0381101	DUSP3		DUSP3		LGMN	0.0215257	MAN1C1	0.00638297
33	NEK7	0.0182586	TMOD1	0.0178018	NPAS1	0.0171536	SORCS1	0.0188195	GFRA1	0.0229873	PRKCG	0.0222068	CASZ1	0.0245963	PEX5L	0.0214426	ENTPD3	0.0234964	STK32A	0.0248511	PTPRT	0.0230873	C1QL3	0.0253243	PRKG2	0.0220701	EBF1	0.02472	ZNF521	0.0292467	GFRA1	0.0232449	GALNT18	0.0280515	ZNF521	0.037973	GLRA2	0.040888	PTCHD4	0.0350523	CHRM2	0.0253375	NETO1	0.0192025	GPC5	0.0195944	HTR2C	0.00704374	DSCAML1	0.0230541	CDH6	0.0241687	PENK	0.0256915	NELL2	0.0270069	GRM1	0.0238618	CALN1	0.0292299	CDH4	0.0218094	FGF10	0.0408385	PNOC	0.0373877	SLIT2	0.0411544	CACNA2D3	0.0264662	NXPE4	0.0222786	CEMIP	0.0225338	P2RY14	0.0233979	LRRC36	0.0403263	HAPLN2	0.0577908	RNF13	0.0534695	ZDHHC14	0.0304189	SORCS3	0.0304974	CLDN10	0.0317483	NEBL	0.0378315	ARMC10		ARMC10		HEXB	0.0214873	SERINC3	0.00636126
34	ITPR3	0.0182205	SMOC1	0.0176978	C8H8orf34	0.0170984	SLC44A5	0.0187932	GSG1L	0.0228814	CACNA2D1	0.0221883	GABRA2	0.024275	SLC24A4	0.0214295	TMEM108	0.0232272	EPHA7	0.0242934	LRRC3B	0.0228326	ADAMTS17	0.0251199	ZNF804A	0.0219954	TRPC5	0.0246009	PRR16	0.0291651	DPYD	0.022606	PDZRN4	0.0278609	UNC13C	0.0379672	GRM8	0.0399069	ATP2B4	0.0338622	PDZD2	0.0250728	PPFIBP2	0.0190813	CPNE6	0.0193991	SGCD	0.00697304	SLC6A5	0.0228641	ANO3	0.0240008	PKNOX2	0.0255562	SKOR2	0.026944	CNTNAP4	0.023671	CDH8	0.0290566	NXPH1	0.0215384	GULP1	0.0394481	FXYD6	0.0372216	CASZ1	0.0400576	STK33	0.0263422	CD34	0.0222745	CD63	0.0224734	GUCY1A2	0.0232141	CSMD1	0.0401195	RNF220	0.0574576	HEG1	0.0533303	KANK1	0.0302408	NCKAP5	0.030061	SLC1A3	0.03165	ATP13A5	0.0377958	EBF1		EBF1		MAML3	0.0214551	RREB1	0.00632535
35	ANXA2	0.0181216	NEFH	0.0175386	LANCL3	0.0170514	SEMA3C	0.0187373	TMEM132B	0.0228812	FRMPD1	0.0220769	NECAB2	0.0242379	SST	0.0210111	CPNE8	0.0232226	OTOF	0.0242082	TSHZ3	0.0228173	VSTM2L	0.0250554	SST	0.0219907	ATP10A	0.0245081	FGF13	0.0291267	SCG2	0.022116	UNC5CL	0.0276363	EBF1	0.037607	LGI1	0.039715	KCNMB2	0.0333537	RAB38	0.024971	NPTX1	0.0190791	MTCL1	0.0190655	SORCS2	0.00695095	MCC	0.0226446	SFRP1	0.0238523	KLHL13	0.0250834	ARID5B	0.0263351	ZMAT4	0.0236358	UBASH3B	0.0289397	LYPD1	0.0213805	NKAIN3	0.0380344	GAD1	0.0355477	THSD7B	0.0381406	PIP5K1B	0.0259164	SGMS1	0.0222077	NUPR1	0.0220146	SNTB1	0.0230233	TTC29	0.0400972	GATM	0.0572585	APLP1	0.0529156	PPFIBP1	0.0301298	TMEM132D	0.0299371	ITPKB	0.0314202	WWC1	0.0371788	FOXA3		FOXA3		PLXDC2	0.0213017	P3H2	0.00630646
36	EDA	0.0180053	CACNG3	0.0167525	BMPR1B	0.0170461	SYT17	0.0186508	FGFR1	0.0228412	UNC13C	0.0220405	CDH13	0.0237035	SPHKAP	0.020965	EPHA6	0.0232205	TMEM163	0.023477	SEMA3C	0.0226615	CEMIP	0.0249373	THRB	0.0217493	GABRA5	0.0245072	KLHL1	0.028679	ARHGAP15	0.0219987	ZNF521	0.0273187	ZFPM2	0.0373853	GFRA1	0.0389212	OLFM1	0.0331309	SDK2	0.024938	ZNF804A	0.0185882	CUEDC1	0.0184842	EBF3	0.00691008	GPC5	0.0226404	FSTL5	0.0235636	B3GAT2	0.0250833	PAX2	0.0262187	NRIP3	0.023498	KIAA1217	0.0288413	NDNF	0.0209806	COL25A1	0.0378566	INHBA	0.0343066	SDK1	0.0379307	NCKAP5	0.0257554	SORBS2	0.022197	PTN	0.021998	ITGA1	0.0228185	KIAA2012	0.039671	PIEZO2	0.0566369	GATM	0.0528782	DSCAM	0.0294879	SULF2	0.0298006	PTPRZ1	0.0313999	LRIG1	0.0370617	SCAP		SCAP		SERINC3	0.0212371	FANCL	0.00627394
37	AGBL1	0.0179657	ADAMTSL3	0.0167292	SPHKAP	0.0169125	PRUNE2	0.0185208	SGCD	0.0223937	GLIS1	0.0217834	GALNT14	0.023152	CALCRL	0.0209474	RGS9	0.0231516	CFAP54	0.0232231	PKNOX2	0.0225071	PTPRT	0.0249256	BMP3	0.021457	MCTP2	0.0244922	GREB1L	0.0286334	CALB1	0.02196	GALNT7	0.0268146	KCTD16	0.0362257	RASGRF2	0.0378556	EFNA5	0.0331248	SV2C	0.0244295	GPC5	0.0185624	IPCEF1	0.0183048	PDZRN3	0.00689641	CGNL1	0.022575	SSTR2	0.0235225	NXPH1	0.0241438	ROBO1	0.0258445	SLC6A1	0.0232606	KIRREL3	0.0280415	SV2C	0.0204478	ADAMTS5	0.0374079	SOX5	0.0338942	MAML2	0.0376104	SPAG16	0.0255754	RUNDC3B	0.0221507	PCOLCE	0.0219322	RAPGEF5	0.0225863	CCDC153	0.0396538	SHTN1	0.0557366	PTPRK	0.0528767	ENPP2	0.0293267	MYT1	0.0297746	ADAMTS20	0.0312832	PTCH1	0.0370479	SIGLEC1		SIGLEC1		TMCC3	0.0211695	PPM1H	0.00626788
38	KITLG	0.0178378	PTPRO	0.0166544	PRPH	0.0167319	SNCA	0.0184899	SKAP1	0.0223898	TOX	0.0213079	LDB2	0.0231382	ZNF804B	0.0205813	BMPER	0.0229901	FLRT1	0.0230053	UST	0.0219608	SYNDIG1	0.0248555	CHL1	0.021177	DGKB	0.024408	KCTD8	0.0284159	PRR16	0.0218448	PLCXD3	0.0267915	BNC2	0.0360298	BCL11A	0.0368876	SLIT2	0.0329174	KIAA1217	0.0241651	SSTR2	0.0181888	NRIP3	0.0182717	CNTN5	0.0068959	LGI2	0.0225737	VAT1L	0.0230721	KCNT2	0.0241173	SH3PXD2A	0.0258428	BCL11A	0.0227254	ELMO1	0.0279392	FAT1	0.0204124	NXPH1	0.037016	DPF3	0.0336932	DACH1	0.0375805	TAL1	0.0252616	NEBL	0.0221455	VTN	0.0218776	EGFLAM	0.0222983	DTHD1	0.0392842	EPB41L3	0.0556962	PAK1	0.051862	BCAN	0.0292831	CCND1	0.0297132	SLC39A12	0.03098	DOCK4	0.037023	SPATA45		SPATA45		RUNX1	0.0211351	ZNF710	0.0062426
39	GNG12	0.0177714	HTRA1	0.0164724	HTRA1	0.0166632	SRGAP1	0.0184789	NWD2	0.0222543	ADAMTSL1	0.0211989	GLRA3	0.0224408	CHSY3	0.0204795	MEIS1	0.0227308	MPPED1	0.0227671	LTBP1	0.0215763	LMX1B	0.0246811	COL25A1	0.0209835	SATB1	0.0238251	HOXC4	0.0278276	GPC6	0.0217269	HS6ST3	0.0265357	CDH18	0.0357437	SNTG2	0.0368028	TRPC5	0.0327271	ADAMTS5	0.0234025	CALB2	0.0181796	CA4	0.0182555	PTCHD1	0.0068706	STXBP6	0.0225102	STK32A	0.0228797	IL1RAPL2	0.0238365	CNTN5	0.0257441	CLSTN2	0.0222601	BCL11A	0.0278876	GAD1	0.0203153	CLSTN2	0.0368328	PLCXD3	0.033395	PCDH15	0.0375216	SEMA3E	0.0247665	OCLN	0.022012	LAMC1	0.021837	DLC1	0.0222606	CFAP46	0.0391827	DLC1	0.0549711	SYTL2	0.0512255	RICTOR	0.0291578	ADARB2	0.0290051	ALDH1L1	0.030781	ALDOC	0.0366318	ITPR1		ITPR1		MERTK	0.0209759	RASGRP3	0.00622376
40	ITPR2	0.0177691	TMEM132D	0.0164583	RND3	0.0166555	PRLR	0.0181878	SATB1	0.0218157	TMEM132C	0.0210831	ARHGAP6	0.0223701	C8H11orf87	0.0199181	CALB2	0.0226447	ZBBX	0.0226238	KCNT1	0.0215381	ARID5B	0.0245915	PCSK1	0.0207601	LDB2	0.0236899	SYNDIG1	0.0277819	CNR1	0.0216492	PENK	0.026371	DACH2	0.0357399	TSHZ3	0.0350379	THSD7A	0.0322708	MEF2C	0.0233137	ZDHHC14	0.0180846	PCP4L1	0.0181981	ARHGAP20	0.00687005	ZMAT4	0.0222201	PDE11A	0.0225773	NECAB1	0.0237345	CACNA2D2	0.0256976	MYO16	0.0222596	RGS6	0.0277571	SV2B	0.0203024	NXPH2	0.0363564	SLC25A13	0.0332902	SASH1	0.0375009	GPRIN3	0.0243468	EOGT	0.0217042	ZIC4	0.0215393	EPS8	0.0220326	IQGAP2	0.0388484	NDRG1	0.0545319	MTMR2	0.0511445	PLLP	0.0290875	PTPRZ1	0.0289872	RELN	0.0307036	HTRA1	0.0361945	RPL23		RPL23		ZFHX3	0.0209402	SGPL1	0.00616201
41	PALMD	0.0175879	ANXA4	0.0164581	MAN1A1	0.0164255	IGSF9B	0.0181165	KCNMB2	0.0217077	NSG2	0.0209834	THSD7B	0.0222077	MEIS1	0.0198526	EBF2	0.0226052	RREB1	0.0225301	SYT6	0.0213942	GABRA4	0.0244277	BCL2	0.0207359	ZDHHC14	0.0231519	INPP4B	0.0272931	SLC17A6	0.0216396	TRPC3	0.0263236	SLC35F4	0.0356795	THSD7B	0.0350233	PDZRN4	0.0319984	DSCAML1	0.023171	BCL11B	0.0179589	ARHGAP31	0.0180586	TCERG1L	0.00682611	NKAIN3	0.0218211	GSAP	0.0223648	KCTD8	0.0232281	NXPH1	0.0256738	SLC6A5	0.0222581	ILDR2	0.0276692	CDS1	0.0200827	PLCXD3	0.0354222	CEP112	0.0325906	HTR2C	0.0371848	CHRM2	0.0242203	ABCG2	0.021674	CFH	0.0213734	PIP5K1B	0.0219127	ERBB4	0.038502	USP54	0.054506	MAST4	0.051128	KIAA1549	0.028669	SHC4	0.0284501	HTRA1	0.0306675	NPAS2	0.0361288	PGAM2		PGAM2		LPCAT2	0.020783	ABCA1	0.00616114
42	PLCE1	0.0175411	NPR3	0.0161406	NOS1AP	0.0162584	STAC	0.0179619	PDZRN3	0.0216205	NR2F1	0.0208622	EPHB1	0.0221733	ANKFN1	0.0197858	KCND3	0.022545	ENTPD3	0.0221781	ITPR1	0.0213911	LDB2	0.024296	LDB2	0.0206476	GALNT14	0.0230239	PITPNC1	0.0272162	PLEKHA7	0.0216259	NRGN	0.0262394	KITLG	0.0355029	PLD5	0.0347206	MEF2C	0.031792	TSHZ2	0.0230975	SERINC5	0.0178349	SHISA9	0.0180073	GAD1	0.00678229	GNAI1	0.0217949	PPFIBP2	0.0223511	SLIT2	0.023217	MAB21L2	0.0256629	TSHZ1	0.0220182	RFTN1	0.0275158	PAX8	0.0200544	FSTL5	0.0351501	ELAVL2	0.0324684	OLFM3	0.0364968	GRAP2	0.0241537	PAQR5	0.0216566	MGP	0.021352	IGFBP7	0.0218836	LRRC9	0.0383469	TMEFF1	0.054488	DOCK1	0.0508141	CHD7	0.0284016	MYBPC1	0.0282044	RHOQ	0.0303912	PTPRZ1	0.0357568	SIRPA		SIRPA		GOLM1	0.0207131	B2M	0.0061566
43	ITGB5	0.0174916	COL27A1	0.0160747	ONECUT2	0.0161684	GPX3	0.0178923	CDH12	0.0211176	ADCY2	0.0208015	EPB41L2	0.0219882	MAML2	0.0196516	UBE2E3	0.0224128	FREM1	0.0221517	KCNT2	0.0213339	HS3ST4	0.0241489	FAT4	0.0205431	CPNE8	0.0228068	GULP1	0.0271648	VSTM2L	0.021485	PCSK5	0.0261826	EPHA6	0.0350847	CHL1	0.0345493	ZNF618	0.0316671	EDIL3	0.0228156	GSAP	0.0177963	RASA3	0.0179456	KLHL5	0.0067487	CNTNAP4	0.0216743	GABRG1	0.022326	PTCHD1	0.0231646	LUZP2	0.0255848	PLCXD3	0.021935	NRGN	0.0271024	CACNA2D3	0.0199558	COL19A1	0.0342303	ANO3	0.0323722	CHRM2	0.0363076	ZFPM2	0.0239586	NOSTRIN	0.0215689	PARD3B	0.021071	ARHGAP6	0.0217104	ITPKB	0.037709	AGPAT4	0.0539198	TTLL7	0.0504524	MPZL1	0.0283875	CALCRL	0.0281624	GFAP	0.0303369	RGS6	0.0354794	ARG2		ARG2		RAPGEF5	0.0206711	SKAP2	0.00614485
44	HTRA1	0.0174827	SYT17	0.0160167	PCP4L1	0.0161324	COL8A1	0.0178401	IRX1	0.0211057	GLRA3	0.020762	NPAS3	0.0219775	ELFN1	0.0196043	CASZ1	0.022344	KCNIP1	0.0221113	SST	0.0212105	BMP3	0.02393	PCSK5	0.0202592	GRIN2A	0.0225295	NELL2	0.0269663	KLHL1	0.0211368	PRKCA	0.0260057	MCTP1	0.0349293	SEMA3D	0.0343932	GALNT14	0.0314626	BCL11A	0.0226465	ZMAT4	0.0177339	TMEM132C	0.0179032	PRKCG	0.00659855	SEMA3E	0.0210134	NFIX	0.0222493	IPCEF1	0.0226832	DGKG	0.0254307	PTN	0.0215942	DSCAML1	0.0269751	KCNAB1	0.0199183	CERS6	0.0339405	HS3ST4	0.0313684	PCDH11X	0.0356475	FREM1	0.0239009	KLF2	0.0215214	COL5A2	0.0209489	PLCL1	0.0213925	SLC39A12	0.0375646	ERMN	0.0537221	ASPA	0.0503504	DNM3	0.0282138	TMEM255B	0.0277788	RGS6	0.0302784	PREX2	0.0350863	GLS		GLS		RREB1	0.0205353	NFXL1	0.00612981
45	PALLD	0.0174043	GRIN3B	0.015986	AHNAK2	0.0158995	ADCYAP1	0.0176001	CACNA2D3	0.0210111	C8H11orf87	0.0206884	CNTN5	0.0218204	FAT3	0.0195425	PREX2	0.0218581	TMEM255A	0.0220036	NREP	0.0211083	SNCA	0.0236715	SGCZ	0.0202368	UNC13C	0.0225189	PENK	0.0267884	BCL11A	0.0209713	GPR101	0.0255328	PIEZO2	0.034881	C8H8orf34	0.0337792	SGCD	0.031445	NXPH1	0.0225369	SDC2	0.0177337	IGSF21	0.0178044	NXPH1	0.00653872	BCL11B	0.020778	UNC13C	0.0221953	NRP1	0.0224945	FAT1	0.0254118	LRRN1	0.0215678	DGKH	0.0269511	PLPPR1	0.0198366	GPC3	0.0339071	GRIK3	0.0311525	SST	0.0350011	KCNH7	0.0238888	ARHGAP31	0.0214405	KCNK2	0.0209339	LAMA2	0.0212417	SYT10	0.0373622	DOCK5	0.0534461	PRICKLE2	0.0501938	FA2H	0.027959	FIGN	0.0277411	FXYD1	0.0300544	NWD1	0.0350519	SRPK1		SRPK1		LDLRAD4	0.0204845	PID1	0.00612976
46	DYSF	0.0171099	MTHFD1L	0.0158009	DUSP15	0.0157776	CPA6	0.0175366	OTOF	0.0207806	PLCH2	0.0205808	ENTPD3	0.021649	CNTN3	0.0193685	SLC2A13	0.0216855	DGKK	0.0216863	ARAP2	0.0206632	CACNG4	0.0235002	HMGA2	0.0201976	EDIL3	0.0224585	COL11A1	0.0266685	SLIT3	0.0207815	CHSY3	0.0255065	GRM5	0.034821	COL25A1	0.0335852	ZEB2	0.0313713	MAN1A1	0.0225195	HS3ST4	0.0176961	TOX	0.017672	GSAP	0.00653768	ITGA4	0.020602	PRKCA	0.0220125	GRIK1	0.0224865	CRB1	0.0254091	SV2C	0.0215224	PIK3R1	0.0269448	GRM3	0.0195769	PCDH11X	0.0338955	ZMAT4	0.0309059	SORCS1	0.0345461	SYNDIG1	0.0238089	PGLYRP1	0.021346	PHLDA1	0.0209241	FRY	0.0209707	NME5	0.0372101	TTYH2	0.0534325	TMTC2	0.0501911	MFSD2A	0.0278935	MATN4	0.0276609	NHSL1	0.0298626	ITGA6	0.0349549	AWAT2		AWAT2		TMEM119	0.0204547	ADGRE1	0.00605484
47	FXYD7	0.0170977	DCHS2	0.0157717	ABTB2	0.0157612	ELAVL2	0.0172286	SLIT1	0.0207275	ARHGAP6	0.0204305	TGFBR3	0.0215835	CDH4	0.0193459	PDE3A	0.0216843	LUZP2	0.0212531	CALB2	0.0203479	PRKAA2	0.0232348	KCNIP4	0.0201499	UNC13B	0.0224374	CDH8	0.0264493	CRIM1	0.0206436	USP3	0.0254577	MAML3	0.0345006	PARM1	0.0330449	NXPH1	0.0311667	PTCHD4	0.0223814	LRRN1	0.0175952	SLC6A1	0.0176089	SCG2	0.00652774	ZEB2	0.0203946	ZBTB16	0.0219306	LRTM1	0.0224575	SLC32A1	0.0252768	DSCAML1	0.0213844	HPSE2	0.0268203	PLPP1	0.0195332	FAT1	0.033392	ADAMTS19	0.0308231	NELL1	0.0342807	SHISA9	0.0236005	ANXA3	0.0213079	SULF1	0.0208121	PTPRK	0.0208965	MT2A	0.0372072	RAP1A	0.0532338	TUBB4A	0.0500047	SH3BP4	0.027821	SGCD	0.0276007	CRYAB	0.0297846	GPAM	0.0343515	ACRBP		ACRBP		MEF2C	0.020318	MS4A7	0.00597915
48	DCHS2	0.0168263	TIAM2	0.0157078	SDK2	0.0157341	SORCS3	0.0172026	ELAVL4	0.0206713	ARPP21	0.020373	GRM1	0.0213535	KHDRBS2	0.0191326	ADAMTS16	0.0216132	DPP10	0.0212044	SHC3	0.0200577	CDYL2	0.023064	ARAP2	0.0200847	B3GAT1	0.0223432	PTPRE	0.0260397	KCNH8	0.0204105	EPHA5	0.025374	ST6GALNAC5	0.034365	FAT4	0.0324747	ANKFN1	0.030734	NXPH2	0.0222208	BCL11A	0.0175091	BCL11A	0.0175238	SULF2	0.00650958	CACNA2D3	0.0203592	GAD2	0.0216922	GHR	0.0220797	PKNOX2	0.0252754	ADAMTS3	0.0213001	SEZ6L	0.0266323	SORCS1	0.0193716	NCKAP5	0.033256	HTR4	0.0306128	EPHA5	0.0342197	CADPS2	0.0235564	EPAS1	0.0211312	PRELP	0.0207012	DOCK6	0.0208247	CDHR3	0.0370168	YPEL2	0.0528287	CRYAB	0.0497567	SPON1	0.0277838	DCC	0.0275485	KCNIP3	0.0297131	CCDC141	0.0343186	DLG4		DLG4		SRGAP2	0.0202888	CD48	0.00589795
49	NTNG2	0.0167559	SHISA6	0.0156491	UTS2B	0.0156638	CACNA1E	0.0170778	LPCAT2	0.0205915	CASZ1	0.0200408	CHST8	0.0212987	NXPE4	0.0190764	TMEM132C	0.0213405	CACNG4	0.0211528	GNAL	0.0199729	SYNPR	0.0227201	PGAP1	0.0199918	ELAVL2	0.022292	NPTX1	0.0255203	ATP2B4	0.0202401	TMCC3	0.0252535	SRGAP1	0.0340858	CSGALNACT1	0.0324247	ZFHX3	0.0303214	GALNTL6	0.0222019	FLRT1	0.0174957	RASSF8	0.0173882	RERG	0.00649363	CNTN3	0.0203205	GRIK1	0.0216625	ZIC4	0.0220169	RUNX1T1	0.025219	NTSR1	0.0211663	PLPPR5	0.0266105	ARHGAP18	0.0192966	KHDRBS2	0.0322999	GRIK4	0.030461	CNTNAP4	0.0341823	PAPPA	0.0234647	HEG1	0.0210656	TGFBR3	0.0206033	MYLK	0.0205962	KIF9	0.0369713	GRB14	0.0526107	IL1RAP	0.0496285	CD9	0.0277678	RAMP1	0.0273163	SPARC	0.0296923	SRGAP1	0.0340583	BCL11B		BCL11B		LAPTM5	0.0202045	SLC9A9	0.00587122
50	GBE1	0.0166364	SYTL2	0.0156121	ACTN2	0.0155777	NTNG1	0.0170344	SLIT2	0.0205684	ADCY8	0.019458	TSHZ1	0.0212231	NRP1	0.0190756	CCDC172	0.0212172	CHGA	0.0211454	ARHGAP24	0.0199465	KIF26B	0.0224373	SYT16	0.0198922	CLSTN2	0.0222782	ST8SIA1	0.0255139	C1QL1	0.0201138	NR3C1	0.0251954	BMPR1B	0.0337904	ANTXR2	0.0321526	CHST8	0.030313	PKIB	0.0219632	KCNAB1	0.0173608	ARAP2	0.0173599	SRGAP1	0.00648901	TSHZ1	0.0202867	DPYD	0.0216519	LHFPL2	0.0219991	PTN	0.0250205	LAMP5	0.0208603	LHX1	0.0265237	COL5A2	0.0192943	PCDH19	0.0319751	SAMD5	0.0302786	ST6GALNAC5	0.0337201	PDZRN3	0.0233586	FGD5	0.0210609	ENPP1	0.0204344	SLC12A2	0.0205448	SHROOM3	0.036713	STMN1	0.0524343	MAG	0.0491508	ANKRD28	0.0277001	ADAM12	0.0273072	ABLIM2	0.0296733	PHYHIPL	0.0339354	RFX1		RFX1		DOCK4	0.0200731	ARHGAP19	0.0058511
51	SNCG	0.0166148	HCRTR2	0.0155767	CDH20	0.0155497	FXYD6	0.0168854	NKAIN3	0.0205037	SHC3	0.0194121	GPC6	0.0205059	NWD2	0.0190478	TRPC7	0.0211483	OLFM2	0.0209974	TEX15	0.019708	NECAB1	0.0224035	PTPRR	0.0198327	PDE5A	0.022012	DDR2	0.0251908	EYA4	0.0199769	SST	0.0249947	IL1RAPL2	0.0332214	KCNIP1	0.0313522	SLC1A6	0.0302345	LRFN2	0.0219453	SEMA3F	0.0172918	TOX3	0.0172917	CDH6	0.00642189	FMN1	0.0201093	NECAB1	0.0216086	ARHGAP18	0.0218874	ZNF804B	0.0248008	DGKG	0.0207899	RAI14	0.0260236	PLOD2	0.0189189	ZNF385B	0.0319005	PRDM8	0.0301563	PLP1	0.0335859	CHL1	0.0233322	PODXL	0.0210341	PRICKLE1	0.0203469	ENPEP	0.0205262	NPAS3	0.0367094	FLNB	0.0522484	PIK3C2B	0.0490658	IL1RAPL1	0.0275698	SPON1	0.0272636	HACD2	0.0295439	EPS15	0.033792	GEMIN5		GEMIN5		CFH	0.0200192	CASP8	0.00581153
52	TSPAN18	0.0165909	JUN	0.0153962	TM6SF1	0.0154939	PITPNC1	0.0167168	EBF3	0.0203822	KCNAB1	0.0193798	PLXNA4	0.0204899	ACTN2	0.0190094	RASGRF2	0.0211464	FRMD3	0.0209772	KCNQ5	0.0196382	EBF2	0.0223313	AJAP1	0.0196049	NRP1	0.0219878	MCTP1	0.0250625	SYT4	0.0199448	PTPRM	0.0249726	TOX	0.0326872	PREX2	0.0311374	FAT4	0.030173	VAT1L	0.0217918	TMTC4	0.0172184	MBOAT2	0.0172486	EBF1	0.00641942	GRIK1	0.0199099	SLC35F3	0.0216059	SALL3	0.0217375	FRMPD3	0.0245869	CORO6	0.0207271	PLEKHD1	0.0259533	KCNH5	0.0188458	ARL15	0.0310997	GRID2IP	0.0299722	ZNF804B	0.0327459	POU2F2	0.0231402	DOCK4	0.0205237	SLC1A3	0.0203281	ECM2	0.0204954	KIF6	0.0362038	GJC3	0.0520237	HECW2	0.0490513	ACSL3	0.0275493	ABHD2	0.0271326	PARD3B	0.0295172	PDGFD	0.0337801	ZFAND2B		ZFAND2B		ZNF710	0.0198377	LY86	0.00580753
53	TMOD1	0.0165584	PALMD	0.0153688	POU3F2	0.0154778	GNB4	0.0167048	PLCXD3	0.0202617	CBLN1	0.0193776	SOX11	0.0204828	LGI2	0.0189295	EPHB1	0.0209378	LRRC8B	0.0209772	PCBP3	0.0193169	RGL1	0.0222424	EBF3	0.019551	VSTM2L	0.0218885	MEIS1	0.0247207	BMPER	0.019902	NREP	0.0249169	RGS6	0.0323109	CNTN5	0.0310179	IGSF21	0.030138	ATP2B4	0.0217307	SALL3	0.0172064	GLRA3	0.0172315	KHDRBS3	0.00634692	SLC35F4	0.0198757	LAMA2	0.0214214	PDYN	0.0215944	VWC2L	0.024578	SLC6A15	0.0207088	FLRT2	0.0259112	MATN2	0.0187757	RYR3	0.0310011	ADRA1A	0.0299348	LRTM1	0.0320551	NFIX	0.0230917	ACVRL1	0.020512	BGN	0.0202126	PRKG1	0.02041	DDO	0.0361256	PDLIM1	0.0514838	TMEM132D	0.0486034	ENPP6	0.0270039	PDZD2	0.0270201	DDO	0.029462	KCND2	0.0337329	MIP		MIP		CHN2	0.0198046	INPP5D	0.00578755
54	LYPD6	0.0165486	C8H8orf34	0.0153494	COLQ	0.0153591	ADAMTS6	0.0166678	ZNF385B	0.0200157	PLPPR5	0.0192046	BTG1	0.0203854	BMP6	0.018882	MARK1	0.0208972	CFAP44	0.0207918	SKAP1	0.019269	CHRM2	0.022173	FUT9	0.0195453	SEMA5A	0.0218727	CAMK4	0.0245939	ANTXR1	0.0197392	MAML3	0.024798	EPB41L4A	0.0317288	DSCAML1	0.0307132	SNTB1	0.0295478	TRHDE	0.0215224	GAD1	0.0170805	HUNK	0.0172307	DOK5	0.00630487	KCNH5	0.0198561	BCL11A	0.0213405	SYNPR	0.0215929	RALYL	0.023777	DRD2	0.0206485	FMN1	0.0258659	MKX	0.0186171	OLFM3	0.0308462	DGKG	0.02983	ESRRG	0.031594	SRRM4	0.0230745	ZNF366	0.0205077	RNF220	0.0199215	EDNRA	0.0201606	ADGB	0.0356383	ZNF536	0.0513611	ENPP2	0.0484516	TMEM163	0.0265862	ZFPM2	0.0269732	TMEM47	0.0294365	GABRB1	0.0337072	SLC2A3		SLC2A3		CSMD3	0.0194276	C1QC	0.00578143
55	NTNG1	0.0165247	STAC	0.015348	CDH12	0.015254	PDE1A	0.0165094	ST8SIA2	0.0199771	ANKFN1	0.0191787	EBF2	0.0203755	SLITRK1	0.0187417	CHST9	0.020785	GPC3	0.0207909	DAB1	0.0190575	ANKFN1	0.0219877	ADGRL2	0.0193985	CAMK2N1	0.0218128	OTOF	0.0245882	FGF13	0.0195785	SLC24A2	0.0246509	FLRT2	0.03134	CEP112	0.0305474	TPD52L1	0.0295255	KCNH1	0.0215068	HUNK	0.0170651	PHACTR2	0.0171817	FAM193B	0.00629193	RAB38	0.0195969	GABRA2	0.0212319	EBF3	0.0215778	GAD1	0.0235907	CPLX1	0.0205005	ARAP2	0.0255505	SPON1	0.0185762	SEC31A	0.0307038	PAX2	0.0297975	CUX2	0.0314559	ATP8A2	0.0228711	ENG	0.0204673	SLC7A11	0.0198479	RBPMS	0.0197985	KCNIP4	0.0354533	ARSG	0.0508978	CHD7	0.0480685	TNIK	0.0264348	TMEM176B	0.0269443	SLC1A2	0.0292323	NFIA	0.033702	MGARP		MGARP		OLFML3	0.0193636	HERC4	0.00577023
56	ATP1A1	0.0163735	XRCC5	0.0149577	NELL2	0.0151401	GAP43	0.0162214	SLC32A1	0.0198499	GLRA1	0.019107	CFAP54	0.0200925	KIAA1549L	0.0187222	NETO2	0.0207215	IQGAP2	0.0205483	MAML3	0.01901	ZDHHC22	0.021879	UTRN	0.0193636	ZFPM2	0.0216918	ADCY1	0.0243998	ARPP21	0.0195601	ALK	0.0246175	CPNE4	0.0312881	ITPR1	0.030514	NELL2	0.0293411	GAD2	0.0212847	CHRDL1	0.0168412	KCNQ5	0.0171736	SNCA	0.00624409	GARNL3	0.0185245	TRPC5	0.0211974	MATN2	0.0212531	NCALD	0.0235449	TMTC2	0.0203447	SLC32A1	0.0253582	L3MBTL4	0.0184743	TACR1	0.030674	SDK1	0.0295604	NXPH1	0.0313565	KLHL1	0.0227972	SLC7A5	0.0202518	BMP6	0.0198191	COLEC12	0.019762	RARRES2	0.0352301	TMEM117	0.0506961	MMD2	0.0475497	BFSP2	0.0262241	TNR	0.0268604	PDGFD	0.029174	ADK	0.0329413	ZNF385C		ZNF385C		PICALM	0.0191764	FCER1G	0.00576216
57	NFIB	0.0162796	OTOF	0.0149072	VAV3	0.014921	SYT2	0.016219	SH3D19	0.0198155	TEX15	0.0190497	NOCT	0.0200777	C8H8orf34	0.0186954	USP3	0.0206781	FAM124A	0.0205427	CACNA2D1	0.0189735	GNA14	0.0217723	TLL2	0.0193541	INPP5A	0.0216351	VWC2L	0.024336	BAIAP3	0.0195416	HTR4	0.0243993	EDIL3	0.030964	ZBTB16	0.0304917	CHSY3	0.0292858	GPC5	0.0212516	FSTL5	0.0168383	EBF3	0.0171684	SYT4	0.00623804	KCNH8	0.0184402	AP1S2	0.0209241	ARHGAP15	0.0211373	XPR1	0.0235355	MPPED2	0.0200243	ZNF804A	0.025153	PEX5L	0.018358	CDH7	0.0304542	ADAMTS18	0.0294592	ONECUT1	0.0310379	CLIC5	0.0227962	EMCN	0.0201819	GHR	0.019801	PDE5A	0.0196795	ACSS3	0.0351757	PDE8A	0.0503374	ANO4	0.0469649	MAP4K4	0.0262022	NRXN3	0.026715	ARHGEF28	0.0291053	ACOT11	0.0328827	CCR10		CCR10		SIRPA	0.0191214	PTPRC	0.00575657
58	MCAM	0.0161714	TM6SF1	0.0148214	HTR1D	0.0148701	BMPER	0.016207	DIRAS2	0.0197933	SLCO3A1	0.0190471	LMX1B	0.0199769	NTN4	0.0186916	SNTB1	0.0206771	HAP1	0.0205416	PCSK1	0.0188752	PTHLH	0.02174	GABRG3	0.0193364	BRINP2	0.0216102	GRIA3	0.0242084	SORCS1	0.0194203	TSHZ1	0.0241879	TANK	0.0308256	ARPP21	0.0298491	LDLRAD3	0.0291554	DACH1	0.0209646	SLC6A1	0.016797	NPAS2	0.017109	SEMA3E	0.00622965	KCNIP2	0.0182966	DAB1	0.0208493	ROBO1	0.0209013	AATF	0.0235162	GABRG3	0.020001	RUNX1T1	0.0250889	CRTAC1	0.0182291	KIAA1217	0.0304011	SNCA	0.0290703	NRXN3	0.0309762	SLC26A4	0.0225641	LTBP4	0.0200403	AEBP1	0.0197689	MFGE8	0.0193134	VWA3A	0.0348871	SLC24A2	0.0502599	PPP1R16B	0.0468609	CNP	0.0261985	GPR37L1	0.0266592	RFX4	0.0289314	FARP1	0.0328203	PCP4L1		PCP4L1		PTPRJ	0.018955	IL16	0.00575629
59	PDLIM5	0.0161202	AZIN2	0.0147494	FMN1	0.0146005	PDE7B	0.0161834	BICC1	0.0194264	CFAP69	0.0190035	NRN1	0.0198839	CCDC172	0.0186578	C8H8orf34	0.0206365	PRKG2	0.0204625	KCNC2	0.0188517	FAM20A	0.021639	ANKFN1	0.0193158	KCTD16	0.021551	SOX5	0.0239966	PDE1A	0.0192632	ATRNL1	0.0240557	PDZRN4	0.0297892	TNR	0.0296044	SLC24A4	0.0289036	LRRC3B	0.0208888	THSD7A	0.016755	OPRM1	0.016964	GPC5	0.00617894	CPLX1	0.0182953	FAT3	0.0206935	TSHZ3	0.0208929	PDE8B	0.0234776	TRPC3	0.0199347	GNAI1	0.0250211	COL11A1	0.0182069	NOX4	0.0297499	SEMA5A	0.0287596	ALK	0.0309096	TMEM164	0.0225635	B2M	0.0197946	PAM	0.0195142	CA4	0.0192927	PACRG	0.0346593	MAL	0.0502052	FNBP1	0.0466578	PHLDB1	0.0258649	USP24	0.0265446	CACHD1	0.0288671	FREM1	0.0327546	ITGBL1		ITGBL1		SPARC	0.0188102	MOB3B	0.00574277
60	TRHR	0.0159186	PRIMA1	0.0144577	ST8SIA5	0.0145883	GRIN2A	0.0161557	VAV3	0.0192567	TMEM132B	0.0188839	TIMP2	0.0198781	SFMBT2	0.0185766	RELN	0.020598	ANKFN1	0.0202304	ZNF521	0.0187606	SLC2A13	0.0216027	TMEM200A	0.0192961	GRM1	0.0214828	KIF26B	0.0239127	CCBE1	0.019251	RPS6KA2	0.0240145	CHL1	0.0294373	EPHA3	0.0295322	INPP4B	0.0288767	OLFM3	0.0208154	NXPH1	0.0167506	CALB2	0.0169618	INPP4B	0.00612783	ITGA8	0.0181489	GSG1L	0.0206542	TSHZ1	0.0208364	GRIK4	0.0234751	GALNT14	0.0198414	GPC3	0.0250023	LRRC4	0.0179751	ZMAT4	0.0293205	TMEM178A	0.0287513	ELAVL4	0.0306176	VWC2L	0.0223551	TSPAN13	0.0197176	PDE1A	0.0192604	PLXDC2	0.0192437	RELN	0.0346564	EFNB3	0.0501186	CNP	0.0464362	PSD3	0.0255791	WIPF1	0.0265253	RCN2	0.0286455	SDC4	0.0326478	WRAP73		WRAP73		PIP4K2A	0.0187591	CSF1R	0.00573633
61	BCL6	0.0158695	CACNA2D1	0.0143904	L3MBTL4	0.0145859	PDE8B	0.016028	IRX2	0.0192208	UCN3	0.0185513	RAPGEF5	0.0197976	DPP10	0.0185128	SLC35F4	0.0205259	HDAC9	0.0201464	SLC2A13	0.018727	GMDS	0.021563	CPNE2	0.0192877	EPB41L2	0.021421	ALK	0.0237514	UNC5C	0.0191916	CACNA2D1	0.0233561	NEFL	0.0293168	TOX2	0.0292268	COL14A1	0.0283398	GAS7	0.0207428	CBFA2T3	0.0165784	ANO3	0.016894	TTC13	0.00609655	MTMR10	0.0180391	SPHKAP	0.0206446	RFTN1	0.0206217	DGKB	0.0234736	OPTN	0.0197082	PCP4L1	0.0245019	IPCEF1	0.0177909	EPHA4	0.0293141	EYA4	0.0285559	EPHA7	0.0305743	DCN	0.0223149	MAOA	0.0196774	LAMA4	0.0191001	APBB2	0.0190591	PARD3B	0.0345663	RASGRP3	0.0497061	PPP1R14A	0.0460711	PDE4D	0.0255485	ALK	0.0262083	GJB6	0.0286236	GLI3	0.0325758	SERINC1		SERINC1		MAF	0.0186583	ARHGAP25	0.0057262
62	SPINT2	0.0156986	HTR1D	0.0143777	CDH22	0.0145699	CLMP	0.0159845	NETO1	0.0190175	CHRM2	0.0178312	KCNH8	0.0197175	HDAC9	0.018374	CSMD2	0.0203708	TDRD9	0.0200355	PRKCA	0.0186444	DAPK1	0.0214889	PTCHD1	0.019216	COL27A1	0.0213657	STK32B	0.0237196	GLP2R	0.0190968	CALB2	0.0233323	SLIT2	0.0292656	CDH7	0.0291901	CPNE4	0.0283229	MPPED1	0.0207254	KCNT2	0.0165518	TRPC5	0.0168394	EDNRA	0.00608547	KCNC2	0.0180142	EBF1	0.0206308	HTR7	0.020602	SNCAIP	0.0232671	ZNRF3	0.0193997	HDAC9	0.024405	CDH7	0.0177547	GPC5	0.0292708	LOC116742659	0.0285369	FSTL4	0.0304984	LMO1	0.0222861	CCDC141	0.0195798	COL18A1	0.0190251	MGP	0.0189424	TENM3	0.0344266	PLEKHG1	0.0496793	DUSP15	0.0460655	RNF144A	0.0254906	STK32A	0.0261945	SLC7A10	0.0286179	PLCE1	0.0324534	TTC21B		TTC21B		NCKAP1L	0.0186324	RBM47	0.00571839
63	GNA14	0.0156514	ZSWIM5	0.0143711	COL16A1	0.0144666	CPQ	0.0158865	DACH1	0.0190109	PLPP4	0.0177211	TLX3	0.019641	LMX1B	0.0183605	KCNH8	0.0203538	ARHGAP6	0.0200324	PTHLH	0.0186062	SKOR2	0.0213864	GMCL1	0.0191175	SYT2	0.0212037	BCL11B	0.0236809	ENPP2	0.0190884	GRM8	0.0231754	TNR	0.0292065	CHRM3	0.0290161	KANK4	0.0281317	ZNF804B	0.0204958	PDGFC	0.0164203	EEPD1	0.0168256	C8H11orf87	0.00598092	NRP1	0.0179457	GPC4	0.0205269	NHSL2	0.0205469	SPON1	0.0232508	STARD5	0.0192977	GBX1	0.0243682	GAD2	0.017566	SPOCK3	0.0291868	P3H2	0.0283981	RPS28	0.0302694	PIGK	0.0222286	PTPRM	0.0195636	LAPTM4A	0.0189239	LAMC1	0.0187906	ULK4	0.0340222	DAAM2	0.0496611	CDC37L1	0.0459693	PDE4B	0.0254882	EPN2	0.0261741	ARHGEF4	0.0286096	LFNG	0.0323196	GAPVD1		GAPVD1		MGAT4A	0.0185994	RBPJ	0.00568611
64	SLC4A4	0.0155218	SYNPO	0.0143526	SNTG2	0.0143069	DPYD	0.0158097	TRPC4	0.0189979	IQSEC3	0.0176637	DGKH	0.0195696	NPY1R	0.0183546	VAT1L	0.0202673	KCNH5	0.0198221	PEAK1	0.0185697	PDZRN4	0.0213107	FNBP1L	0.0188993	CBLN1	0.021016	SV2B	0.0234317	SYT10	0.0190409	MAP3K5	0.0231466	ALK	0.0291503	PDE7B	0.0288747	FAM13A	0.028119	LZTS1	0.0204693	DACH1	0.0163209	HCN1	0.0166035	RAB3C	0.00597841	MCTP1	0.0179137	PIP5K1B	0.0204829	PAX8	0.0205455	NECAB1	0.0231046	OPRM1	0.0190658	RYR3	0.0241746	GRIN2A	0.0174621	CACHD1	0.0289071	HTR2C	0.0282802	CDH8	0.0300584	PBX1	0.0221596	SLC6A6	0.0194818	ADAMTS12	0.0187656	PLXDC1	0.0186258	MOB3B	0.0339427	PIP4K2A	0.0496462	CDH6	0.0457877	PLD1	0.0253603	SOX5	0.0259855	PADI2	0.0281766	KCNJ10	0.0321255	FAU		FAU		DENND4A	0.0185041	TBXAS1	0.00564492
65	PDE1A	0.015521	MCAM	0.0142079	SOX11	0.0142873	UNC13B	0.0157757	FLRT3	0.0189521	TRH	0.0174879	SLC2A13	0.0195523	PITPNC1	0.0183437	SYT16	0.0201412	SLC17A6	0.0197955	TBC1D12	0.0185522	CDH13	0.0211262	KCNJ6	0.0187823	ELMO1	0.0207596	CDH20	0.0232686	PCSK5	0.0190342	PDE1C	0.022833	ZBTB7C	0.0290407	KCNH5	0.0285848	ZMAT4	0.0279815	IQSEC3	0.0204248	AJAP1	0.0161786	GRIK3	0.0165753	CLSTN2	0.00596471	GRM3	0.0178102	MAP3K5	0.0204097	TMCC3	0.0204974	RHBDL3	0.0230696	NEUROD6	0.0187407	KANK1	0.0239503	PVALB	0.0174153	KCNH1	0.0288188	AFF2	0.0281848	MGAT4C	0.0295599	AFF1	0.0221251	PRKCH	0.0194786	COL4A1	0.0186599	STARD8	0.0186053	KIAA0825	0.0338781	ST6GALNAC3	0.0496151	FRMD5	0.0456235	CD81	0.0253452	SRGAP1	0.0257806	ATP1B2	0.0281411	MGAT4C	0.0319476	PPP3CC		PPP3CC		ST3GAL6	0.0184926	P2RX7	0.00560251
66	SEMA3D	0.015446	HRK	0.0141941	MITF	0.0142725	SEMA3A	0.0157259	PPEF1	0.0187831	MCTP1	0.0174744	GABRA5	0.019543	CACNA2D3	0.0182195	ADCY2	0.0201077	SYT7	0.0196753	PIP5K1B	0.0185386	PRKCA	0.0210592	GRIN3A	0.0187774	PRKG2	0.0205065	NELL1	0.0230317	NMUR2	0.0188512	EPHA6	0.022732	DAB1	0.0289109	ANTXR1	0.0284861	MAN1A1	0.027581	SGCD	0.0203935	MGAT5	0.01598	HRH1	0.0165228	CACNA2D3	0.00596201	THSD7A	0.0176625	NOS1	0.0202677	PDE7B	0.0200448	PTPRE	0.0230091	SLC4A3	0.018598	SHISA8	0.0238418	ENPP2	0.0173218	ADAMTS6	0.0286321	AR	0.0279774	HTR1F	0.0295506	DDC	0.0219105	KANK3	0.0194772	SPARC	0.0186484	PDZD2	0.0185359	DYNLRB2	0.0338401	CDH19	0.0494881	KLHL2	0.045523	PCDH9	0.0252162	GRIK1	0.025762	TMEM176B	0.0280309	CDH20	0.031943	ABCB9		ABCB9		INPP4B	0.0182862	HPGD	0.00559896
67	CD55	0.0153694	STAC2	0.0141841	TMOD1	0.014265	COL6A3	0.0157004	DGKG	0.0186801	GRIN2A	0.0174316	CGNL1	0.0195304	SLC35F4	0.0180324	ARHGEF3	0.0200762	GPR83	0.0196514	TBC1D4	0.0184897	SLC4A4	0.0210545	GPC3	0.018709	RBMS3	0.0204356	CALN1	0.0225883	TPM1	0.0188399	PCDH15	0.0226696	PCSK1	0.0285434	KCNMB2	0.0282467	MEGF11	0.0274857	SFRP1	0.0203561	OTOF	0.015893	TNFRSF19	0.0163935	CHL1	0.00595949	KCNIP1	0.0175809	C10H12orf75	0.0200652	SV2C	0.0199687	KCNK2	0.0230032	RASGEF1B	0.0183098	SLC35F4	0.0236183	KCNC3	0.0172628	CAMK4	0.0284155	SEMA3D	0.0277211	LRRTM4	0.0292819	THSD7B	0.0217616	NFKBIA	0.0193932	S100A6	0.0182008	COBLL1	0.0185187	PPP1R36	0.0337806	KIF13B	0.0494385	DOCK10	0.045513	ZNF608	0.0251937	PLPP4	0.0256873	CPQ	0.0277348	CDH10	0.0319143	MDH1B		MDH1B		PLCL2	0.0181961	RNASE4	0.00554059
68	FLT3	0.0151654	COLGALT2	0.0141834	GRM1	0.0142445	POSTN	0.0156079	ELAVL2	0.0186623	NEDD4L	0.0173682	VWC2L	0.0195163	AK5	0.0180069	CFAP54	0.01994	PTPRT	0.0196114	GNA14	0.0184422	CALB1	0.0209478	RAB3C	0.0186693	MAFA	0.0202647	MPPED1	0.0225551	EPHB1	0.0187367	TSHZ3	0.0222578	PTPRF	0.0278576	ADAMTS17	0.0281346	KCNK2	0.0268856	CADPS2	0.0201476	KCTD8	0.0158437	PTPRF	0.0162699	PTPRK	0.00595458	CRTAC1	0.017549	KIF26B	0.0199122	OPRM1	0.0199126	TMEM196	0.0227621	TMTC1	0.0181911	PKNOX2	0.0234261	LRTM1	0.0172187	SPTBN4	0.0283004	ZBTB16	0.0274463	PARD3B	0.0292258	STK32B	0.0213548	TBC1D4	0.0192991	CLMP	0.0180869	EBF1	0.0182894	TTLL8	0.0336073	STMN4	0.0493397	LRRC4C	0.0451433	NEU4	0.0250708	TMEM100	0.0255231	MGAT4C	0.0275743	PTN	0.0318734	BCL9L		BCL9L		CD53	0.0181586	IL6R	0.00553632
69	ACAD10	0.0150851	SEMA3C	0.0141727	FGF1	0.0140979	KCND3	0.0155672	CDH4	0.0184412	PRKD1	0.0173582	SHISA9	0.01939	CAMK2A	0.0179797	NECAB1	0.0197993	HS6ST2	0.0195928	ARHGAP6	0.0182236	PLD5	0.0207316	VSTM2L	0.0186038	VAV3	0.0201508	NR3C1	0.0224999	ABCC9	0.0186799	DAB1	0.0222264	LYPD6B	0.0278154	TOX	0.0281191	FIGN	0.026843	DGKK	0.020119	RUNX1T1	0.0158364	ATP10A	0.0162352	EPHA6	0.00589186	NEUROD2	0.0173555	KCNIP4	0.0198355	SLC16A2	0.0195926	TMEM132B	0.0226166	GLCE	0.0181249	THRB	0.0233742	NFIB	0.0172162	GLRA2	0.0282471	GALNTL6	0.0274378	VAT1L	0.0291372	GAD1	0.0212669	ITGA6	0.0192843	PID1	0.0180203	DGKB	0.0181939	CCDC39	0.0335127	HEPACAM	0.0491715	SYNJ2	0.0451266	PRKCQ	0.0249719	NTRK3	0.025409	TMC7	0.0274631	THRB	0.0318519	C10H22orf23		C10H22orf23		SLCO2B1	0.0181477	LOC116743947	0.00551579
70	PRSS12	0.0150602	PRKD1	0.0141387	ADAMTS6	0.0140219	FHOD3	0.0155226	SYT9	0.0184114	NAP1L1	0.0171505	TNFAIP8L3	0.0193825	DGKH	0.0179358	RUNX1T1	0.0194156	KCNJ6	0.0195	ANKFN1	0.0181086	DNMBP	0.0205459	EBF1	0.0185898	GABRB2	0.0201354	GTDC1	0.0223538	SMARCA1	0.0184554	KCNQ5	0.0221892	SHISA6	0.0277837	PTPRE	0.0279361	ZNF385B	0.0266969	UNC13C	0.0198294	PLEKHD1	0.015777	CNTN5	0.0162291	FRAS1	0.00589016	FAT3	0.0172798	TMEM200A	0.0197576	PNOC	0.0195036	LHFPL3	0.0223579	SLC6A7	0.0180627	ZBTB7C	0.0233036	KCNA1	0.0170193	GALNT7	0.0282377	ST8SIA2	0.0272469	FRMPD3	0.0291187	SYNE2	0.0212146	CAV1	0.0192624	CXCL12	0.0179596	TRPC4	0.0180578	MNS1	0.0334593	SYNJ2	0.0486519	GRM3	0.0449462	ELOVL7	0.0248301	NETO1	0.0253724	SOAT1	0.0272308	TRIL	0.031786	TCEAL1		TCEAL1		SSH2	0.0181152	HPGDS	0.00548595
71	ADAMTSL3	0.0148368	STARD13	0.0139932	HUNK	0.0140143	NXPH1	0.0154343	SLC6A11	0.0183408	PLXNA2	0.0171216	SYT14	0.0193804	MGLL	0.0177963	PAMR1	0.0191914	CCDC30	0.0194947	AK5	0.0180843	DEPTOR	0.0204043	PDZD2	0.0185582	SLC2A13	0.0200092	AK5	0.0223034	FRMPD4	0.0181861	NOVA1	0.0221687	GABRA1	0.0276811	ARHGAP15	0.0278586	SNTB2	0.0266031	GLRA2	0.0198274	GLRA3	0.0156964	DSCAML1	0.0162274	GRIK1	0.00588014	SLC9A9	0.0172367	TRHDE	0.0197563	SLC32A1	0.0194885	CDON	0.0221953	VSTM2L	0.0180493	COL18A1	0.0232835	ADARB2	0.0169536	KCNMB2	0.0276936	COL19A1	0.027048	DCX	0.0290918	PDZK1IP1	0.0209569	SOX17	0.0190903	AHNAK	0.017952	RGS6	0.018055	VIM	0.0332453	ARHGAP23	0.048614	ST6GAL1	0.0449293	TSPAN2	0.0247959	NFIB	0.025244	ATP13A4	0.0269826	APOE	0.0317067	PIP4K2A		PIP4K2A		ATP8A2	0.0180859	TCN2	0.00548035
72	POLN	0.0147807	GULP1	0.013984	RGS4	0.0139268	ALK	0.0154269	TLE2	0.0183238	EBF1	0.0170754	SLC17A6	0.019256	SLC2A13	0.0176005	GRIK4	0.0191611	PLPPR4	0.0194781	FNBP1L	0.0179731	SEZ6L	0.0203146	SLC16A11	0.0183137	GSG1L	0.0199953	OLFM3	0.0223031	TSHZ1	0.0181138	SHISA9	0.0221508	PTPRT	0.0274149	ARHGAP18	0.0276861	PAG1	0.0261456	GPC6	0.0197955	SPHKAP	0.0155343	RPH3A	0.0161979	CAMKV	0.00585927	KANK1	0.0171703	SLC35F1	0.0196289	LUZP2	0.0194271	PDZRN4	0.0221857	ZIC1	0.0179345	CDH7	0.0232201	NOX4	0.0169221	PKNOX2	0.0276241	C2H14orf39	0.0268773	ASIC2	0.0290615	EPHA7	0.0209015	SLC39A10	0.0189726	DDR2	0.0179366	SLC19A1	0.0179893	SLC4A4	0.0330712	SPATA13	0.0486008	ZNF536	0.0444889	GNB4	0.0245801	DNAH5	0.0250647	ABR	0.0269663	NFIB	0.0316882	APOLD1		APOLD1		MEF2A	0.0180381	TGFBR2	0.00547161
73	GLIS3	0.0147725	ONECUT2	0.0139819	CPQ	0.0139113	PRPH	0.0153352	FNBP1L	0.018267	SYT16	0.0170315	RGS6	0.0192448	RBMS3	0.0173546	ANKRD44	0.0191373	ATRNL1	0.0194244	GRM1	0.0177724	CDH10	0.020077	PKP4	0.01831	SGCD	0.0199905	NRN1	0.0221964	GRIA3	0.0180604	VAT1L	0.0219778	FRMPD3	0.0273546	EPHA6	0.0274102	ADAMTS19	0.0261002	USP28	0.0195851	GBX1	0.0154418	NIPAL2	0.0159538	ACTN2	0.00585168	CALN1	0.0171546	TRHR	0.0192523	PPM1H	0.0192355	PIP5K1B	0.0220784	IPCEF1	0.0179259	FGF13	0.0227528	NYAP2	0.0168084	KANK4	0.0275905	CALN1	0.0266789	CDH12	0.0290357	KCNQ4	0.0207673	CHN2	0.0189484	FGFR1	0.0178896	LIMD1	0.0179624	DAW1	0.0327665	EML1	0.0482669	TMOD1	0.044344	CCSER2	0.024539	EPAS1	0.0249724	CNTN1	0.0269145	CTNNA3	0.0316145	TRPM6		TRPM6		MBNL1	0.0179646	FTL	0.00542192
74	ARHGAP42	0.014769	ITGA8	0.0136251	LAMA3	0.0137403	CD44	0.0153151	PPFIBP2	0.0181921	KCNG2	0.0170113	HCN1	0.0191945	ANKRD44	0.0173413	EBF3	0.0189921	PREX2	0.0193594	HEATR5A	0.0177257	TRPC3	0.0199665	MCTP1	0.0182635	GRB14	0.0199146	GLRA3	0.0220768	SIDT1	0.0179981	ARHGAP42	0.0219714	DSCAM	0.0270536	PCP4	0.0273929	LRRK2	0.0258376	LIX1	0.0195677	CACNG4	0.0153982	ESYT3	0.0159264	TAC3	0.00585055	COLEC12	0.0171095	GALNTL6	0.0191709	SLC24A3	0.0191466	ST8SIA4	0.0219416	TRPC5	0.0179044	HTR4	0.02275	LYSMD2	0.0168046	BRINP3	0.0273146	BHLHE22	0.0265465	KLHL1	0.0290023	DSCAML1	0.0207167	SEMA7A	0.0187908	AKAP13	0.0178773	SLC16A12	0.0179301	ADGRV1	0.0326885	PSTPIP2	0.047872	KIF13A	0.0442978	CADM2	0.0245141	CPQ	0.0246652	CD44	0.0269138	BRINP3	0.0310962	PHF13		PHF13		CYFIP1	0.0178634	NEK7	0.00539828
75	CRYAB	0.0147618	ABHD2	0.0135965	CRTAC1	0.0136459	PDGFA	0.0152453	PTPRT	0.0179739	NTRK3	0.0169991	SYT6	0.0191159	MATN2	0.0172836	TMEM163	0.0188973	PLD5	0.0193567	ATP10A	0.0174558	KCNIP1	0.0197931	TSPAN18	0.018128	EMB	0.0198136	SLC24A2	0.0219615	EBF3	0.0178642	AKAP13	0.021877	SASH1	0.0268658	CNR1	0.0272454	PCP4	0.0256003	KIF26B	0.0193617	UNC13B	0.0152828	GRM4	0.0158626	KCNB1	0.00583286	MAF	0.0170766	CA10	0.0191381	SLC6A5	0.0190877	CHRM3	0.0215835	STAMBPL1	0.0177811	CNTNAP4	0.022646	HIP1	0.0167542	GAD1	0.0273033	XYLT1	0.0263861	GPC6	0.0289696	NXPH1	0.0206779	S1PR1	0.0187784	ATRNL1	0.0178699	NBL1	0.0177522	RFX3	0.0326069	PLCL1	0.0474787	PLEKHH1	0.0442525	PCDH17	0.0244289	NNAT	0.0246321	ARHGEF26	0.0267413	S1PR1	0.0309853	YEATS2		YEATS2		DOCK10	0.0178562	ITSN1	0.00534914
76	SH3PXD2B	0.0146304	FRMPD1	0.013429	TIAM2	0.0135756	NOX4	0.0151496	SNCA	0.0178331	SHANK2	0.0169965	ETV6	0.0190032	TGFBR2	0.017212	TMEM65	0.0187973	DLK1	0.0193266	ST6GAL1	0.0173726	GRIN2A	0.0197402	KCNT1	0.0180282	LGI2	0.0197744	SPHKAP	0.0218136	PLEKHH2	0.0178197	C7H2orf80	0.0217611	MEGF11	0.0268458	CHST9	0.0271843	HS6ST3	0.0251711	GBX1	0.0192617	CACNA2D3	0.0152711	MATN2	0.015675	DCX	0.00582996	DOCK11	0.0170358	MAN2A1	0.0190887	MB21D2	0.0190752	PDE4B	0.0214173	GALNT18	0.0177791	THY1	0.0225815	TRABD2B	0.0167418	NETO1	0.0271047	KCTD16	0.0260707	GRM1	0.0286927	RFTN1	0.0205511	PALMD	0.0185418	EFEMP1	0.0178192	PALD1	0.0175544	IQUB	0.032216	DBNDD2	0.0472612	PSTPIP2	0.0439075	CTSV	0.0243803	PCDH11X	0.0244966	KANK1	0.0267115	ERBB4	0.0308863	DEFB130B		DEFB130B		TYROBP	0.0178021	VRK2	0.00526798
77	NOS1AP	0.014536	LTBP1	0.0134246	SHISA6	0.0135491	NEFL	0.0150601	KIAA1549L	0.017733	LIN7A	0.0169087	MCTP2	0.0188664	FAM135B	0.017008	DOCK10	0.0185094	KHDRBS3	0.01925	TMTC1	0.0173257	SLC17A6	0.019668	FIGN	0.0180251	ZNF804B	0.0197564	PTGER3	0.0217439	KCNIP1	0.0178017	ADAMTSL1	0.0215027	CHRM2	0.0267246	UBASH3B	0.0269354	TSHZ3	0.0250303	KCNIP1	0.0191784	FAT3	0.0152696	LRRN1	0.0156688	FSTL5	0.00582992	SV2C	0.0169604	SYTL5	0.0190154	PEX5L	0.0188095	DOCK4	0.0213524	HUNK	0.0175987	GULP1	0.022516	MGLL	0.0160912	THSD7A	0.0268499	KCTD8	0.0259695	GRM5	0.0286425	CHN2	0.0205157	CDH5	0.0185038	FBLN1	0.017816	GPER1	0.017541	MLF1	0.0322018	TSPAN2	0.0471782	SLC24A2	0.0438239	CNTN1	0.02428	APOE	0.0244589	GPD2	0.0266748	SHROOM3	0.0308667	PGK1		PGK1		FOXN3	0.0177772	TMEM176B	0.00526477
78	NET1	0.0145265	SH3PXD2A	0.0134106	SYT17	0.0135359	COL4A2	0.0150466	SRGAP1	0.0175412	SMARCA2	0.0168818	CALCA	0.0188469	TPM1	0.0170056	DACH1	0.0185078	NMUR2	0.0191174	SIDT1	0.0172985	CAMK2A	0.019599	CDH8	0.0179251	ANK1	0.0197392	TAC1	0.021708	COL5A2	0.017741	GNA14	0.0212179	PLCE1	0.0266491	AJAP1	0.026638	MDGA1	0.0250059	TRPC5	0.0191749	BAIAP3	0.0152199	AMOTL1	0.0156545	ENPP1	0.00578326	DNER	0.0168893	SMAD3	0.0189888	UNC5D	0.0187873	HS6ST3	0.0212859	ARHGAP31	0.0175833	AIFM3	0.0223246	ARPP21	0.0160602	CEP112	0.0267802	ANGPT1	0.0257461	GRIA3	0.0285948	FAM210B	0.0204373	FOXQ1	0.0184885	LPP	0.0177674	SLCO3A1	0.0175019	NFIB	0.0321719	CMTM5	0.0470476	MYO1D	0.0437396	PLCL1	0.0242662	CDH19	0.0242	RGS20	0.0265949	RFX4	0.0308501	SCML2		SCML2		CST3	0.0176252	CALCRL	0.00522565
79	TAPT1	0.0143569	SDK2	0.0134025	PNOC	0.0135275	CCDC148	0.0149024	EPHA10	0.0174681	PID1	0.0167995	FNBP1L	0.0187956	GFRA1	0.0169684	SYT5	0.018476	SUSD4	0.0190183	MTSS1	0.016904	LINGO2	0.0194999	GHR	0.0178839	KCNH8	0.0196915	DRD2	0.0216279	DSCAML1	0.0177287	KHDRBS3	0.0210404	RAB6B	0.0265299	SLC9A9	0.0265926	NPTX2	0.0246886	ADCY8	0.0189793	LGI1	0.0151946	ELMO1	0.015479	IGSF21	0.00578038	SLC24A3	0.0167746	RORB	0.0189276	MPPED2	0.0186659	PBX1	0.0212857	ANKRD50	0.0175688	SOX5	0.0222076	APBA2	0.01604	PAX2	0.0266369	RIN2	0.0255788	GATA3	0.0285405	MOB3B	0.0203981	CLIC5	0.0184595	LUM	0.0177265	MEF2C	0.0174671	FAM216B	0.0321118	CSRP1	0.0466581	KCTD13	0.0436269	AFAP1L2	0.0241726	SASH1	0.0241613	ID3	0.0265799	ITPKB	0.03077	SF3B1		SF3B1		CSF3R	0.0175767	PIP4K2A	0.00521684
80	RAB3B	0.0143462	SLC44A5	0.0133924	ACLY	0.0133447	ARHGDIG	0.0148517	IL1RAPL2	0.017425	PLCXD2	0.0163907	CAMKV	0.0187409	EBF1	0.0169678	CALCA	0.0183332	GRIN3A	0.0190137	CNTN3	0.0168309	AFF2	0.0194759	IGSF3	0.0178653	SH3D19	0.0195525	CNR1	0.0216257	ANKFN1	0.017583	SULF1	0.0209835	ZNF462	0.0263352	OLFM3	0.0264319	ST8SIA2	0.0246384	FSTL5	0.0189786	NETO2	0.0151924	NCALD	0.0153875	PTPRT	0.00575776	DRD2	0.0167098	IL20RA	0.0188167	RAB27B	0.018624	TBC1D1	0.0212676	ANKRD55	0.0174504	CA10	0.0220847	COL19A1	0.0159917	VGLL3	0.0266184	KLHL1	0.0253819	PAX8	0.0282594	MAML3	0.0201744	ABLIM1	0.0181674	COL6A1	0.0177196	PDE3A	0.0174268	NUDT4	0.0321042	CDH20	0.0466118	GNA12	0.043562	REEP5	0.0241676	SULF1	0.0240841	PRKD1	0.0265117	DDHD1	0.0307408	TERF2IP		TERF2IP		TGFBR2	0.0174942	NRP1	0.00518619
81	HSPB1	0.0143038	HGF	0.0133749	FANCM	0.0132941	BEAN1	0.0147985	STX3	0.0173552	KIRREL3	0.0162948	STT3B	0.0183877	EBF3	0.016902	GABBR2	0.0182753	RSPO2	0.018992	GRK5	0.0168269	GSG1L	0.0194274	GNG2	0.0178147	LINGO1	0.0194084	ZEB2	0.0215702	CDH11	0.017558	SYT16	0.0206199	SEMA5B	0.0262874	PDYN	0.0264197	GABRG3	0.0245912	PAX8	0.0187964	GPC3	0.0151656	PTPRT	0.0153404	FBXL7	0.00574467	CHL1	0.0164609	PRKCQ	0.0188088	NYAP2	0.0185332	NRG1	0.0211908	GBE1	0.017434	PAX8	0.0220431	KANK1	0.0159164	VSTM2A	0.0265982	KCNQ5	0.0251862	RAB27B	0.028115	COL8A1	0.0199603	WFDC1	0.0181624	LRP1	0.0175562	LIN7A	0.0172059	HSP90AA1	0.0320663	SCCPDH	0.0463559	ARHGAP23	0.0434757	MICAL3	0.0241594	ABTB2	0.0238954	SORBS1	0.026432	MERTK	0.0306494	COL9A2		COL9A2		RGS10	0.0173947	ELK3	0.00516879
82	ELOVL7	0.0143008	KCNK13	0.0133295	PAPPA	0.0132587	TMEM178A	0.0146276	KCNQ5	0.0171661	SLC17A6	0.016246	GABRA4	0.0183431	ZNF536	0.0168302	CLVS1	0.0178832	EMC10	0.0189043	SYN2	0.0167173	DPYD	0.0193069	CCDC172	0.0177973	EPHA5	0.019395	BMPER	0.0214225	NCKAP5	0.017381	RPS6KA3	0.0205693	CEP135	0.0262299	COL6A1	0.026275	EPHA6	0.0244846	CSMD2	0.0187499	CSPG5	0.0149802	GRIN2A	0.0153296	ZEB2	0.00573994	RNF152	0.016446	LAMP5	0.0186957	FRMD3	0.0184837	CRIM1	0.0211528	SDK2	0.017301	SH3RF3	0.0219426	C13H2orf42	0.0157212	SLC30A3	0.026526	ANTXR2	0.0250297	CDH10	0.0280515	ADCY2	0.0198423	CTSH	0.0181278	IGFBP2	0.0175369	CHN1	0.0171949	BACE2	0.0319216	GALNT6	0.0463151	GAB1	0.0433867	TCF4	0.024006	ITGB8	0.0238019	RFTN2	0.0263688	PPP2R5A	0.030635	PAMR1		PAMR1		ELMO1	0.0173429	RAB1A	0.00515204
83	DOCK1	0.0142886	BEAN1	0.0132661	PIP5KL1	0.0132585	TSPAN18	0.0145182	GALNTL6	0.0170005	RBMS3	0.0160918	SOX5	0.01834	TIAM1	0.016753	HAP1	0.0178116	CBLN2	0.0186994	TTC28	0.0166926	FAM110B	0.0192697	KCNH5	0.0176798	SEMA5B	0.0193248	ZNF618	0.0211415	CEP112	0.0173698	HAP1	0.0205614	BRCC3	0.0261535	FRMD6	0.0262192	CHST9	0.0244469	KANK1	0.0186777	TRPC5	0.0148751	THSD7B	0.015273	TRIM24	0.00570316	FBN2	0.0162143	HLF	0.01861	PLPPR1	0.0184785	SLC44A5	0.0210603	ARHGAP15	0.0172988	SYT2	0.021792	MYO16	0.0157072	ABI3BP	0.0262461	COL11A1	0.0249965	XYLT1	0.028019	ZNF536	0.0197103	PTPRG	0.0180758	CALD1	0.0175294	ARHGEF17	0.0171586	CCDC30	0.0318566	MBOAT1	0.0462738	PLXDC2	0.043334	KLHL5	0.0239658	OLFM2	0.0236986	TRIM9	0.0260528	LOC105731457	0.0306165	UBE2Q2		UBE2Q2		HPGDS	0.017307	AIM2	0.00513672
84	DOCK5	0.0142112	GPRC5B	0.013161	NELL1	0.013251	NRG1	0.0144476	GALR1	0.0168495	PLEKHA5	0.015889	GRM8	0.0183334	KCNH1	0.0166608	CFAP69	0.017679	SESN3	0.0186089	CFAP69	0.0166797	AK5	0.0191944	CDH22	0.0175425	CTNNAL1	0.0192794	ENPP2	0.0210154	CPNE2	0.0173123	PKNOX2	0.0205	GAS2	0.0261241	SLIT1	0.025892	MGAT4C	0.0242465	VWC2	0.0185929	MPPED1	0.0148219	STARD13	0.0150584	DLGAP2	0.00567482	PAX8	0.0160745	EFNA5	0.0184611	KCTD16	0.0184208	KCNIP4	0.0210055	FGF13	0.01722	RHBDL3	0.021513	CCL27	0.0156825	IDH3A	0.02597	ZDHHC14	0.0245719	GRIK1	0.0279095	F2R	0.0196859	MCC	0.0180487	GULP1	0.0174417	S1PR3	0.0171069	CFAP70	0.0318442	PLA2G4A	0.0459051	CNTN2	0.0431142	MBP	0.0238801	SUSD5	0.0236961	EPHA5	0.0260266	CA10	0.0305564	LTA4H		LTA4H		IFNGR1	0.0172631	ZNF395	0.00513032
85	FILIP1	0.0141487	PNOC	0.0131091	SH3PXD2A	0.0132311	PDE2A	0.0144315	TSHZ2	0.0167962	SLC35F4	0.0158519	PRKCG	0.0182441	PCDH19	0.0165804	RAB3B	0.0176671	GPR26	0.0185547	DEPTOR	0.0166686	SYT9	0.0191904	ADAMTS9	0.0174659	HPGD	0.0192534	CEP112	0.0209183	SYT16	0.0172455	ARHGEF3	0.0204902	CDKL1	0.0261189	ZIC4	0.025853	KLHL1	0.0242284	PCDH10	0.0185784	EBF1	0.014798	DKK3	0.0149755	WDR44	0.00565252	KCNAB1	0.016032	SLC24A3	0.0182851	COL8A1	0.0183943	FSTL4	0.020848	SEZ6	0.0171663	COL19A1	0.0213878	KCNH1	0.0156469	DLC1	0.0259679	DAB1	0.0244024	RNF207	0.0277262	SLC44A5	0.0196285	ST6GALNAC3	0.0180045	TNXB	0.0173736	ANO4	0.0171029	FAT3	0.0317529	ZEB2	0.045826	IL33	0.0429942	PTPRO	0.0238717	TANC1	0.0235877	AGPAT5	0.0258649	KCNJ16	0.0305093	PPP1R12A		PPP1R12A		HK2	0.0170977	FBXW4	0.00509705
86	ETV1	0.0141049	NET1	0.0130984	SFMBT2	0.0131449	KLHL1	0.0144253	ACLY	0.0166488	SCG2	0.015824	GLIS1	0.0179024	MGP	0.0165748	ARPP21	0.0176535	CNR1	0.0184826	PTPRE	0.0166586	PRKCQ	0.0191624	TENM1	0.017262	LRRC4	0.0191959	CNTN6	0.0208007	TCERG1L	0.0171961	MCU	0.0204133	SULF1	0.0259423	SYT13	0.0258339	DPY19L1	0.0240584	RARB	0.0185136	MPPED2	0.0147811	MAML2	0.0149322	RAI1	0.00564623	PEX5L	0.0160294	CADPS2	0.0182761	HS6ST2	0.0183586	UNC5C	0.020848	TMEM178A	0.0170831	CAMK2A	0.0213738	ACAN	0.015642	PLXDC2	0.0259119	GALNT18	0.0242482	ADAMTS16	0.0276217	TMEM176B	0.0195526	TMTC2	0.0179031	FARP1	0.0173057	PTH1R	0.0169794	ZFPM2	0.0316575	ENPP2	0.0458071	PTGDS	0.0427992	EPB41L2	0.0238592	NOVA1	0.0235827	APPL2	0.0258581	ACSL3	0.0304285	SFXN2		SFXN2		KCTD12	0.0170928	PROS1	0.00509134
87	ANKRD6	0.0140899	FLT3	0.0130744	PRSS12	0.0131218	DAB1	0.0144175	PTPRO	0.0166251	PCP4	0.0158135	PRKCQ	0.0178922	KCNT2	0.0165195	KLHL3	0.0176439	GARNL3	0.0184787	GABRG3	0.0166231	NPTX1	0.0190912	GRIA1	0.0172586	DCC	0.018963	MCC	0.02073	SRRM4	0.0171955	SETBP1	0.0203861	PARD3B	0.0259266	KHDRBS2	0.0256857	PCDH11X	0.0239187	DOK5	0.0184159	RPH3A	0.0147227	ZFHX4	0.0147915	TMEM132D	0.00560648	LRRN1	0.0159788	PCSK1	0.0181823	GARNL3	0.0182715	SYT16	0.0206395	PCDH19	0.0170649	TRPC7	0.0212967	KCTD16	0.0155833	SFMBT2	0.025907	CNR1	0.0241821	CHSY3	0.0275174	CALD1	0.0195359	CD93	0.0178794	SLC16A12	0.0172791	NR2F2	0.0168909	PLTP	0.0314541	ZDHHC20	0.0456652	BCL2L1	0.0424322	CLDN11	0.0236838	DGKB	0.023525	CHL1	0.0258467	TP63	0.0304087	CD6		CD6		RRBP1	0.0169777	FCHO2	0.00508154
88	SV2B	0.0140524	GRM8	0.0129643	UTRN	0.0130238	GLRA2	0.0143923	FSTL5	0.016575	OSBPL10	0.0158092	PRKD1	0.0178752	SH3KBP1	0.0163532	NPTX2	0.0176037	INPP4B	0.0184674	CYFIP2	0.0165876	CHGB	0.0190557	KCNB2	0.0172297	THSD7A	0.0189595	KCNH1	0.0206548	EFCAB6	0.0171896	ZNF804A	0.0202738	PDZRN3	0.0258703	SEMA3E	0.0256304	HDAC9	0.0238323	KLF5	0.0183957	SLC16A11	0.0147013	SCUBE2	0.0147721	RGS10	0.00560181	MYO16	0.0159328	ST18	0.0181355	CNTN3	0.0182541	BCL9	0.0206377	LOC116754418	0.0170518	SIPA1L1	0.0212359	RHOJ	0.0155794	AK5	0.0258866	MYO10	0.0238514	KCNIP4	0.0273706	RASEF	0.0195124	ATOX1	0.0178521	COL4A2	0.0172363	LIMS1	0.0168825	TM4SF1	0.0311516	MYO1D	0.0453625	APOD	0.0424155	UNC5C	0.0236677	PIK3R1	0.0233331	KIAA2012	0.0257862	KIRREL3	0.030316	KLK10		KLK10		DIP2B	0.0168046	PACS1	0.00507549
89	RGS6	0.0140393	NRIP1	0.0129341	KIAA1549L	0.0129988	RGS11	0.0142736	GREM2	0.0165302	UBE2E3	0.0155384	CPNE9	0.0178617	PLEKHH2	0.016054	CTDSPL	0.0175843	EGFL6	0.0183738	PCDH15	0.0165424	PLPPR5	0.0190555	CHST11	0.0172104	NRG1	0.0189566	PDE1C	0.0206393	KCNK2	0.0171287	NPTX1	0.0201002	VWC2	0.0257008	VAV3	0.0254127	MAB21L2	0.0237256	RAPH1	0.0181999	TMEM255A	0.014637	CACNA2D3	0.0147402	PREX2	0.00558601	GRIA1	0.0158248	TENM3	0.0180987	KCTD1	0.0181644	CDH18	0.0205869	STARD9	0.0169958	LINGO4	0.0211978	KCNIP1	0.0155175	TLL1	0.0258661	POU6F2	0.0237802	GLRA3	0.0273017	RBPMS	0.0194897	DNM3	0.0176995	TGFBI	0.0171352	ASPN	0.01681	RSPH1	0.0310113	PRDX1	0.0452681	PEX5L	0.0424132	PHACTR1	0.0236643	PTGFRN	0.0232155	TSC22D4	0.0257742	DOCK5	0.030236	TMCO6		TMCO6		CMTM7	0.0168013	SETD2	0.00505033
90	VSTM2A	0.0139894	CDK6	0.0128851	HSD17B14	0.012925	TM6SF1	0.0142013	PDE5A	0.0165254	CDH11	0.015496	SLC35F4	0.0178448	AJAP1	0.0160389	PTCHD1	0.0174043	REPS2	0.018329	ZC3H12C	0.0164349	MEIS1	0.0189633	GREB1L	0.0171472	TMEM163	0.0189058	GRM3	0.0205689	MPPED1	0.0170912	SNCA	0.0200812	ADAM12	0.0256969	ANKFN1	0.0253166	KCNC2	0.0236978	KHDRBS2	0.017865	PRKCQ	0.0146018	ADCY1	0.0145196	EEPD1	0.00556716	CACNG3	0.0158184	PCP4L1	0.0180103	TEAD1	0.0180557	SEZ6	0.0205143	CACNA2D3	0.0169434	TMOD1	0.0210557	COL6A3	0.0154794	BEND6	0.0256371	ZEB2	0.0237709	LUZP2	0.0272651	GATA2	0.0193928	HSPA12B	0.0176612	AUTS2	0.0170713	ARHGAP10	0.0167162	BBOX1	0.0309005	NFIB	0.0451144	JOSD2	0.041556	WASF1	0.0236607	SNTG1	0.0231342	CD38	0.0257534	TTYH1	0.0302181	NT5C3A		NT5C3A		ANKRD44	0.0167528	ARHGEF6	0.0050297
91	MAL	0.0138632	CHST8	0.0128518	CLEC2L	0.0129137	KCNT2	0.0140744	UNC5D	0.016501	OSBPL6	0.0154574	F2RL2	0.0178263	SLCO3A1	0.0160276	FRMPD1	0.0173059	TBC1D1	0.0182195	ADCYAP1	0.016418	CNTN3	0.0188902	MAML2	0.0170865	RTN4RL1	0.0188031	HTR4	0.0204098	PENK	0.0170853	GRIN3A	0.0200646	BBX	0.0256762	UST	0.0251968	MB21D2	0.0235291	DPP10	0.0178274	FGF10	0.0145051	TRPC7	0.0144595	GABBR2	0.00554681	ELAVL2	0.0158147	SYT16	0.0180101	PDZD2	0.0179524	KCTD1	0.020368	VAV3	0.0167887	TCERG1L	0.0210366	C1QTNF4	0.0152661	KCNK2	0.0255929	PRKAG2	0.0237365	C8H8orf34	0.0270472	GPC6	0.019379	SRGAP2	0.0175985	ARHGAP6	0.0170696	PLEKHG3	0.016625	SPAG17	0.0308269	NEDD4L	0.0450835	RCBTB1	0.0415301	CDK19	0.0236284	DPYD	0.0230859	RHOB	0.0256903	CAMK2N1	0.0300391	RPUSD4		RPUSD4		UBASH3B	0.0167286	KDM7A	0.00500373
92	PAQR8	0.0138292	ACLY	0.0128163	RSPO3	0.0128866	CHST8	0.0140362	B3GALT2	0.0164228	CDK17	0.0154439	GRIN2A	0.0177863	GRIA1	0.0159998	ELFN1	0.0172268	SULF1	0.0180894	VWA3B	0.016302	CFAP69	0.0187154	TMEM163	0.0170187	SH3PXD2B	0.0187916	SLC35F1	0.0202766	WSCD2	0.0170377	NETO2	0.01999	HELZ	0.0256437	EPHB1	0.0249468	TRIM36	0.0233906	EPHA3	0.0178191	GRIK3	0.0143904	KCTD16	0.014434	KCTD16	0.00552457	NETO1	0.0157864	COL24A1	0.0179509	SLC25A13	0.0178716	ALCAM	0.0203517	GRIK3	0.0167032	KCNH5	0.0210163	RAB3A	0.0152654	HS3ST5	0.0255891	DACH2	0.0233242	MAB21L2	0.0269477	GHR	0.0193599	DACH1	0.017551	FMOD	0.0169174	TNS1	0.0166132	CCDC171	0.030732	EDIL3	0.0450774	GJC3	0.0414344	ZNRF1	0.0235591	ZFP36L1	0.022994	SOX5	0.0256406	CABLES1	0.030001	DENND2A		DENND2A		PLD4	0.016693	ST6GAL1	0.00498573
93	GABRA2	0.0137836	KCNK10	0.0127956	FRMPD1	0.0128592	CDH6	0.013932	ALK	0.0163826	CDKL4	0.0152134	FAM184B	0.0176842	ADARB1	0.0159871	CAMKV	0.0171224	CDH9	0.0180213	LDB2	0.0162417	MB21D2	0.0187012	HS3ST5	0.016883	HCN1	0.0187318	BCL2	0.0201822	GRIN3A	0.0169454	CTDSPL	0.0199673	MSRA	0.0255259	KCNH7	0.0246862	PDE3A	0.0230832	RET	0.0177785	NRGN	0.0141779	GSN	0.0144139	ITPR1	0.00550473	GAD2	0.0157727	KCNJ6	0.0178673	MGLL	0.0177458	CSMD2	0.020175	ZNF385B	0.0166671	CPLX2	0.0208348	SCN1B	0.0152462	ABAT	0.0254995	ENOX1	0.0231687	COL25A1	0.0269185	ACSL4	0.0191259	THSD1	0.0174779	SERPINH1	0.0167978	ATP2A3	0.0166058	RSPH4A	0.0306286	CRYBG3	0.0447892	CLDN11	0.0414301	ARHGEF10	0.023533	MMP16	0.0229546	PNISR	0.0256033	ACSBG1	0.0299843	FAM135B		FAM135B		PROS1	0.0166921	DCLRE1C	0.00497936
94	HEG1	0.0137191	MPP7	0.012779	GFOD1	0.0127988	CELF3	0.0138042	NCALD	0.0162005	MAML3	0.015203	LIN7A	0.0176534	GRIA3	0.0159603	GRK5	0.0170864	SCN3A	0.017988	ACVR1	0.016077	CAMKV	0.0185766	CMIP	0.0168718	LIN7A	0.0186581	ADAMTSL3	0.0201605	ZNF831	0.0168983	TMEM255A	0.0198082	SERPINI1	0.0254171	CALN1	0.0246368	PITPNM3	0.0229897	KIT	0.0177506	SLC6A11	0.0140926	GNAL	0.014357	THSD7A	0.00548965	BRINP2	0.0157319	RNF182	0.0178539	KCNH5	0.0174913	ATP2B4	0.0197877	FLT3	0.0165956	MKX	0.0208183	COLEC12	0.0151862	NKRF	0.0253099	MEI4	0.0229585	GRIP2	0.0265625	ZNF423	0.0190208	SPOCK2	0.0174153	SPP1	0.0167716	GJC1	0.0165038	FMN2	0.0305514	CPOX	0.0447836	QDPR	0.0414243	CSGALNACT1	0.0235288	SDK1	0.0228803	PBXIP1	0.0255668	WDR17	0.0299177	DECR1		DECR1		ARHGAP5	0.0166195	ZFHX3	0.00495199
95	CCDC122	0.0136871	PRUNE2	0.0127644	RGS6	0.0127777	CPEB1	0.013768	IGF1	0.0160878	SLC44A5	0.0151426	CPNE8	0.0176444	CCDC187	0.0158794	GAB1	0.0169271	FAM135B	0.017868	BDNF	0.0160191	NMU	0.0185221	HP1BP3	0.0167149	PDE7B	0.0186018	NOTCH2	0.0201477	KCNH1	0.0168856	GNAL	0.0197362	UBE2O	0.0253619	GABRA4	0.0245996	NCKAP5	0.022829	FMN1	0.0175362	EBF3	0.0139845	LIN7A	0.0143216	TBC1D9	0.00542395	HS6ST2	0.015671	EBF3	0.0177451	EPHA5	0.0172963	RESP18	0.0197759	LRTM1	0.0165757	RAP1GAP2	0.0207646	NXPE4	0.0151842	ALK	0.0252965	ME3	0.0228297	LEPR	0.0265033	ELMO1	0.018872	ESYT2	0.017362	CPQ	0.0167664	MYH9	0.0164866	STPG1	0.0304046	DDR1	0.0447128	FRMD4B	0.041307	ANKS1B	0.0235032	COBL	0.022728	LUZP2	0.0255518	MYO10	0.0298547	CRABP1		CRABP1		MYO1F	0.016513	ETV6	0.00494755
96	GFRA1	0.0135365	POU3F2	0.0127581	MSRB3	0.0126594	VAT1L	0.0137059	SCN9A	0.0160443	FAM184B	0.0150124	ELFN1	0.017614	TMEM132B	0.0158743	NHS	0.0168845	GTF3C1	0.0177668	TSHZ1	0.0160014	MAB21L2	0.0185065	SLITRK5	0.0166928	SLC35F1	0.0184439	DNER	0.0200813	TENM1	0.0168007	PTPRJ	0.0196331	BEND6	0.0252105	HOXC5	0.0245902	FAR2	0.0228204	NETO2	0.0174854	RAP1GAP2	0.0139131	CLVS2	0.014319	GHR	0.00541807	HCN1	0.0156523	EML1	0.0177247	KCNH8	0.0172083	ADRA1A	0.0196569	CLMP	0.0165447	LAMP5	0.0206341	TSHZ3	0.015153	CNTN6	0.0252593	PPARG	0.0226693	ELAVL2	0.0262624	TAGLN2	0.0188477	JAM2	0.0173491	CLEC3B	0.0167245	C8H11orf96	0.0164069	MAK	0.0303704	PTPRK	0.0446493	ADIPOR2	0.0412867	GRIK2	0.0235028	SGCZ	0.0225308	SLC6A11	0.0255378	CCDC24	0.0297841	ALDOA		ALDOA		B2M	0.016439	AP2A2	0.00494124
97	ACLY	0.0135278	ADD2	0.0127015	SLC44A5	0.012649	PAPPA	0.0136808	TSHZ3	0.0160217	CCDC184	0.0149007	HDAC9	0.0175986	OSBPL6	0.0155585	CACNA2D1	0.016851	CDH2	0.0177525	MGAT4C	0.0159892	KCNK10	0.0184968	NHSL2	0.0166149	COMMD10	0.0184341	ARHGEF28	0.0200618	GFRA2	0.0166246	NTNG1	0.0195706	TMEM145	0.0250179	ARMC9	0.0245552	RAPGEF5	0.0227553	EPHA7	0.0174749	ASXL3	0.0138517	ARHGEF28	0.0142828	HS6ST3	0.00539865	GSAP	0.0156379	TMEM132D	0.0176189	FSTL5	0.0172083	NUP93	0.0196067	UNC5D	0.0165018	RUNX2	0.0205662	STXBP6	0.0151072	USP37	0.025117	SEC24D	0.0225957	EN1	0.0261718	MYT1	0.0185749	AFAP1L1	0.0173157	RCN3	0.0166552	CTDSPL	0.0163637	DBI	0.0302713	NINJ2	0.0445609	RNF220	0.0412418	DOCK4	0.0234792	OLIG2	0.0224499	TTYH1	0.0255253	PLEKHG1	0.0296366	ESAM		ESAM		F11R	0.0164174	C15H7orf50	0.00493624
98	NELL2	0.0135016	RAB15	0.0126777	NRIP3	0.0126201	TRABD2B	0.013569	ARHGEF28	0.0159214	CFAP54	0.014897	NRP1	0.0175603	SLC17A6	0.0154873	LGI2	0.0166754	BAIAP3	0.0177327	PDE1C	0.0157664	ARHGAP24	0.0184715	RASEF	0.0165764	KCNA1	0.018388	ZDHHC2	0.0200583	RXRG	0.0165717	APBA1	0.0195007	PHYH	0.0249449	DGKG	0.0244263	TOX2	0.0224525	ACADL	0.0174216	MAP3K5	0.0138321	DTNB	0.014261	LOC116738820	0.00536886	NRSN1	0.0156124	FSTL4	0.0175945	SCG3	0.0171667	RAPGEF5	0.0195663	JADE1	0.0163816	B3GAT2	0.0204852	FLRT2	0.0150957	GABRA2	0.0250122	SEMA6A	0.0225263	PLEKHA7	0.0260876	EPS8	0.0184215	CXCL12	0.0172257	PDGFRL	0.01664	KLHL23	0.0162324	ZNF474	0.0301616	MAST4	0.0445036	CA14	0.0410875	WIPF1	0.0233442	CP	0.0224341	CAMK2G	0.0254996	LGI1	0.0295928	RNF4		RNF4		ASPH	0.0163806	NOTCH2	0.00490448
99	KCNK9	0.0134324	SMAD4	0.0126617	SIPA1L3	0.0125478	DOC2B	0.0135348	MCTP1	0.0158675	RXFP1	0.014803	SLC24A3	0.0174961	CHRM3	0.0153858	KHDRBS3	0.0166279	SLITRK1	0.0176065	OXTR	0.0157279	CACNA2D1	0.0180513	SV2B	0.0165181	ZNF804A	0.0183169	GPRIN3	0.0198225	KHDRBS2	0.0165684	KCNIP1	0.0194361	SH3RF3	0.0248937	FSTL5	0.0240944	LUZP2	0.022437	STARD13	0.0173923	NRP1	0.0138272	FOXN2	0.0141846	ADARB2	0.00536088	CRYBG3	0.0155451	STAC	0.0173783	PARM1	0.0171378	PODXL2	0.0195175	SYT2	0.0163222	GRIN2A	0.0204091	GPR45	0.0149319	FKBP2	0.0248001	CREG2	0.0225035	GRM4	0.0260635	RRAS2	0.018137	LRCH1	0.0171073	HLF	0.0165511	VCL	0.0161981	NXN	0.0300131	KCTD13	0.0436607	AATK	0.0406641	LSAMP	0.0232976	SLC35F1	0.0223713	IGSF11	0.025419	SLC6A9	0.0295859	UFSP1		UFSP1		FCER1G	0.016355	PACSIN2	0.00486062
100	ADAMTS6	0.0134302	KCNH1	0.0126593	SLIT2	0.0125393	SHISA9	0.0134249	PIEZO2	0.01576	RAB3B	0.0147478	GRB10	0.0174838	CCDC85A	0.0152059	MAPK4	0.0165421	RANBP17	0.0176042	CTDSPL	0.015716	PLCH1	0.017953	CFAP69	0.0164897	KALRN	0.0183123	THRB	0.0196663	PCDH10	0.0164351	BCL11A	0.0193887	ARHGAP24	0.0248557	RELN	0.0239189	KCNAB1	0.022136	FGF13	0.0173353	MGAT4B	0.0138192	GRM8	0.0141792	GAP43	0.0053385	CACNA1G	0.015502	SGCZ	0.0173068	TCF4	0.0171375	GRIA1	0.0193846	HOXB8	0.0162791	PPARG	0.0201641	GALNT18	0.0149058	NETO2	0.024475	CRIM1	0.0224063	RBMS3	0.0259228	CDH13	0.0180465	SLC16A2	0.0170977	NFIA	0.0165308	ATP1B2	0.0160149	VIT	0.0298122	PPFIBP2	0.0434657	CCP110	0.0406127	KIAA1549L	0.0231207	NRG3	0.0222723	SDC2	0.0253855	RAMP1	0.0295461	MAPKAPK5		MAPKAPK5		RAP1GDS1	0.0163403	PLXNC1	0.00483371
101	COL4A5	0.0134145	NEFM	0.0126399	DCHS2	0.0125018	DGKB	0.0133687	DCX	0.0157498	PBX1	0.0146375	KHDRBS2	0.0174414	EFNA5	0.0151893	DPYD	0.0163664	ABR	0.0175827	VAT1L	0.0157059	PLPP4	0.017929	CDKL4	0.0164646	GABRA1	0.0182813	NTNG1	0.019555	SGPP1	0.0162981	HCN1	0.0193587	CRISPLD1	0.0247151	LMO4	0.0238741	ARHGAP24	0.0221164	PTPRU	0.0172925	CCDC88C	0.0138144	SLC32A1	0.0140372	THRB	0.00532959	SLC32A1	0.0154133	RPH3A	0.0173051	CNR1	0.0171235	ADCY8	0.0192789	GFRA2	0.0162724	ROBO1	0.0201435	CNTN6	0.0148983	GABRB1	0.0244684	MMP16	0.0223467	ZFPM2	0.0258924	VAT1	0.0179213	LSR	0.0170649	GMDS	0.0164983	KALRN	0.0157865	SLC38A1	0.0298044	PEX5L	0.0433907	TENM2	0.0405712	JAM3	0.0229863	CDH20	0.0222599	UTRN	0.0253251	PAQR8	0.0294631	TCF12		TCF12		CAPZA2	0.0162894	HEXA	0.00482263
102	SLIT2	0.0134077	SV2C	0.0125887	RAI14	0.012499	CLMN	0.0133347	SEL1L3	0.0157108	TSPAN5	0.0145314	STAC	0.0172523	KIT	0.0150983	FIGN	0.0162846	KCNQ5	0.0173623	SPATS2L	0.0156965	CREB3L2	0.0179187	CNTNAP5	0.0163773	CHGA	0.0181096	GPR83	0.0195465	FSTL5	0.0161874	ZNF831	0.0193219	TRPC4	0.0247073	ALDH1A2	0.0238029	KHDRBS2	0.0220343	ID4	0.0172005	GRIN2A	0.0137737	SLC6A5	0.013967	DGKH	0.00532023	CABP1	0.0153706	ADRA1A	0.0172895	ZNF521	0.0170074	CNKSR2	0.0191043	TRABD2B	0.0162439	IGFBP7	0.020021	KCNH7	0.0148943	HTR4	0.0244244	HOXC5	0.0221176	ATP2B4	0.0257876	MSI2	0.0178921	ICAM2	0.0169905	PTPN13	0.0163419	SLC30A10	0.0157194	NEK5	0.0297513	RFFL	0.0432445	GRIK2	0.0405548	ARHGAP35	0.0228836	GRIN3A	0.0222341	ERBB4	0.0253031	WWTR1	0.0294499	DCLK1		DCLK1		TBXAS1	0.0162199	ITGB1	0.00481994
103	DOCK2	0.0133983	PPARGC1A	0.0125082	ELOVL5	0.0124707	UNC5D	0.0132933	SEZ6	0.0156394	NYAP2	0.0144888	GRK5	0.016994	TTC39C	0.0150266	FAM135B	0.0162803	ALS2	0.017356	EBF3	0.0155926	HCN1	0.0177677	GRID1	0.0163007	DPP10	0.0180982	PLPP4	0.0195061	FBN2	0.0159772	PITPNM3	0.0191371	KCNS3	0.0246736	B3GALT5	0.023764	HTR1F	0.0218181	HUNK	0.0171427	CHGB	0.013762	PPFIBP2	0.0139562	NYAP2	0.00531511	EPHA10	0.0153074	RASGRP1	0.0170645	ZFHX4	0.0169748	ZNF618	0.0190702	COL25A1	0.0162194	FRMD6	0.0199498	CTNNBL1	0.0148803	FAM199X	0.02442	HOXC10	0.0219055	PRLR	0.0257109	DCC	0.0177074	SAMD12	0.0169877	APOE	0.016303	TBC1D1	0.0155934	IL1RAPL1	0.0297018	PROX1	0.0429341	CDK19	0.0405107	DLG1	0.0228777	GRIK3	0.0221798	ANKH	0.0252992	GABRG1	0.0293917	ETV5		ETV5		CD180	0.0161557	PLEKHM3	0.00480044
104	ISL1	0.0133907	FMN1	0.0124639	LYNX1	0.0124552	NRP2	0.0132371	FBXL7	0.0156354	HUWE1	0.0144842	CAMK2N1	0.0169121	C1QTNF7	0.0150125	PLXNA4	0.0162213	PSD3	0.0172123	PLPPR1	0.0155881	GNAI1	0.0176681	PRR16	0.0162491	PHACTR2	0.0180739	ST6GALNAC5	0.0194872	PITPNM3	0.0158852	SEMA6D	0.0190745	GLRA2	0.0246292	CERS6	0.0237502	FGF13	0.0217566	GABRG3	0.0171258	TSPAN33	0.0137345	SIPA1L1	0.0138995	DKK3	0.00531499	RYR3	0.0152853	PLXNC1	0.0168571	EPHA6	0.0169544	MTUS2	0.0190477	GCA	0.0161227	KLF9	0.0199408	KCNJ6	0.0147852	ETV6	0.0240382	SLC44A5	0.0218254	NRG4	0.0255299	RUNX1T1	0.0176133	SEMA3C	0.0169428	SPTBN1	0.0162318	ITPR2	0.0155671	DMD	0.0295843	AGMO	0.0427259	RNF141	0.0403641	OLIG1	0.0228422	SOX10	0.0221509	PHKB	0.0252783	MYO6	0.0293477	C2H15orf39		C2H15orf39		GAB2	0.016111	CTSA	0.00479695
105	CNTN5	0.0133831	B3GAT1	0.0123985	ETFA	0.0124081	AKAP13	0.0131952	PHLDA1	0.0154867	AMIGO2	0.0144633	C1GALT1	0.0168666	PEAK1	0.0149905	SYT6	0.0161854	PCSK5	0.0171742	NEK11	0.0155699	THSD7B	0.0176671	RIMS1	0.0162123	ADCY8	0.0180651	UNC5D	0.019442	AP1S2	0.0157402	SLC17A6	0.0188456	ANO5	0.0245786	MPPED1	0.0237208	PLXNA2	0.0213617	STK32B	0.0170989	C1QL1	0.0136443	NXPH1	0.013898	HDAC9	0.00530841	SLIT1	0.0152659	KCNIP1	0.01673	HS3ST5	0.0169364	TSPAN5	0.0189541	LAMA1	0.0160877	KCNIP3	0.0198247	ZFPM2	0.0147026	LHX1	0.0240309	SEMA3E	0.0217601	SORCS3	0.0254223	VWA3A	0.0176066	NFIB	0.0169382	FZD2	0.0161675	SEMA6D	0.015493	CLU	0.0295537	GPM6B	0.0426986	OTUD7B	0.040265	MARCKS	0.0228326	SNX1	0.0221256	SCRG1	0.0251314	ST3GAL4	0.0291085	TCEA3		TCEA3		C5H4orf19	0.0160227	P2RX4	0.0047737
106	NELL1	0.0132535	CCDC171	0.0123839	PTPN5	0.0123916	PTPRO	0.013179	PMEPA1	0.0154322	GRID1	0.0144002	OSBPL1A	0.0168644	CACNB4	0.0148415	VSTM2L	0.0161709	LDB2	0.0171107	EPHA5	0.015458	USP3	0.0175738	THSD4	0.0161937	ANO5	0.0179467	KCNQ2	0.0194302	LRRC3B	0.0156102	FRMD6	0.0187492	FGF10	0.0245234	DPF3	0.0236784	PBX1	0.0208495	FOXO1	0.0170787	COLGALT2	0.0136427	KIAA1217	0.0138602	ZNF521	0.00530804	RRBP1	0.015117	MEDAG	0.0167291	EEPD1	0.016888	ITGB8	0.0189088	ARHGAP18	0.0160623	PAX2	0.0197573	TEAD1	0.0146807	ZFAND4	0.0240008	GPRIN3	0.0217165	CFAP46	0.0253838	KCNB1	0.0175245	BMPR2	0.0168683	LAMB2	0.0159888	PERP	0.0154118	CFAP52	0.0294526	JPH1	0.0426669	MEGF10	0.0402265	ITGA9	0.0226764	GFRA1	0.0220713	TIMP4	0.0250834	ABCA1	0.0290853	PEX12		PEX12		BASP1	0.0159126	PAK2	0.0047677
107	NEFL	0.0131897	SGPP2	0.0123555	DERA	0.0123837	ABLIM1	0.0131159	NECAB1	0.0153015	CPNE5	0.0143731	SLC44A5	0.0167399	CASZ1	0.0147364	FAM184B	0.0161224	LMX1B	0.0170978	FAM20A	0.0154486	THSD7A	0.0174815	VSNL1	0.0161933	SCG2	0.017928	DAB1	0.0194189	LGI1	0.0155726	CBLN4	0.0185108	KCTD8	0.0243453	TANK	0.0236613	FHOD3	0.0202809	BMP3	0.0170504	NRG1	0.013641	CPLX2	0.0138124	ADGRG6	0.00529384	IQSEC3	0.015065	CDH8	0.0167215	LYPD6	0.0167542	SH3D19	0.0188029	GRIK1	0.0160453	BRINP2	0.0196766	EPB41L4A	0.0146488	PPM1H	0.0238371	ZNF711	0.0216888	PRKG1	0.0253788	EFNB2	0.0174459	PARVB	0.0168051	RARRES2	0.01594	NOTCH1	0.0154086	TSGA10	0.0293845	SOX10	0.0424738	ZEB2	0.0401405	ARHGAP31	0.0226644	UNC13C	0.0219737	F3	0.0250696	LGR6	0.0290715	PHTF2		PHTF2		TANC2	0.0159073	MAP3K1	0.00474383
108	ASPA	0.0131108	ISL1	0.0123072	HES1	0.0123511	PLCL1	0.0130766	UNCX	0.0151513	CRTC3	0.0143307	PDZRN4	0.0166587	FLRT2	0.0145696	CCDC187	0.0158792	VCAN	0.0170265	SHISA9	0.0154139	P3H2	0.0174626	GFRA1	0.0161382	MPDZ	0.0176632	CACNG3	0.0193536	GRM1	0.0155063	DLGAP2	0.0184828	THY1	0.0242843	L3MBTL4	0.023555	MCU	0.0202672	PAX2	0.0170021	LRP8	0.013611	TMCC3	0.0137608	COL5A2	0.00528949	PLPP4	0.0149572	RAB38	0.0166279	TSPAN5	0.0167513	RNF207	0.0186935	GRAMD1B	0.0160155	KCNIP1	0.019655	DOC2B	0.0146475	LMBR1	0.0237432	TSGA10	0.02141	GPLD1	0.025285	DPYD	0.0174108	ESAM	0.0167189	CELF2	0.0159171	RASL12	0.0154004	ECT2L	0.0292959	DOCK9	0.0424325	CDH19	0.0400579	GAL3ST1	0.0226217	PLPP3	0.021911	LHFPL3	0.0248682	JAM2	0.0290186	GLTP		GLTP		DIAPH2	0.0158454	MAP3K3	0.00471287
109	CPT1A	0.0130961	RGS6	0.0122998	TMEM196	0.0122506	FNBP1L	0.0129884	SORCS2	0.0151415	SNCA	0.0142939	PLXNA2	0.0166072	IQSEC3	0.0145634	MTSS1	0.01583	LRRTM4	0.0169896	THBS1	0.0151491	PKNOX2	0.017435	CNR1	0.0160773	TLL1	0.0175617	CALB1	0.0193278	TRIM24	0.0155062	FARP1	0.0184003	IGF1	0.024281	PLCXD2	0.0235221	TNR	0.0201063	GRM1	0.0168952	MGLL	0.0135862	PCDH15	0.0137409	MCF2L	0.00527356	LPP	0.0147339	SLIT3	0.0165625	SLIT1	0.0167496	RPS6KA3	0.0186266	ESRRG	0.0158132	ADAMTS3	0.0196406	NOTCH2	0.0145504	CDH20	0.02366	PRTG	0.0213438	RASGRF1	0.0252121	FBN1	0.0173733	SLC40A1	0.0166195	FSTL1	0.015902	MPRIP	0.0153779	CFAP206	0.0292714	SEZ6L2	0.0422206	SMAD7	0.0399528	CSMD2	0.0225687	LRP1	0.0218058	ST6GALNAC3	0.024812	TRIB2	0.028969	FILIP1		FILIP1		MARCKS	0.0158419	LSM6	0.00471187
110	ADCY2	0.0130936	EPB41L4A	0.0122204	ADGRA1	0.0122458	ADD2	0.0129207	CHGA	0.0150723	NIPAL2	0.0142337	L3MBTL4	0.0165619	GABBR2	0.0143536	PPFIA4	0.0156647	RBMS1	0.016902	HCN1	0.0150295	LRRK2	0.0173854	LRP12	0.0160186	TMEM200A	0.0174019	KIAA1217	0.0192	PDE8B	0.0154047	SLC35F4	0.0183486	CACHD1	0.0242624	NKAIN3	0.0233675	LRIG1	0.0200617	EBF4	0.0167994	ELFN1	0.0135734	PPM1E	0.0137151	DOK7	0.005272	WNT5A	0.0147016	CHL1	0.0165348	RHOJ	0.0167475	WHRN	0.0185412	PDE4A	0.0157881	CACNA2D2	0.0196144	PKNOX2	0.0145362	COL26A1	0.0236548	ARHGAP24	0.0212921	SEMA3A	0.0252056	PALLD	0.0173496	SHROOM4	0.016538	KCNT2	0.0157136	UTRN	0.0153585	NFIA	0.0292683	PPP1R14A	0.0421524	ATP1B3	0.0398321	COL9A1	0.0225554	F3	0.0217809	PREX2	0.0247243	CPQ	0.0289139	KHSRP		KHSRP		CYTH4	0.0157747	PTPRA	0.00471148
111	ITGA6	0.0130343	PACSIN2	0.0121984	VAT1L	0.0122204	HUNK	0.0129056	NOX4	0.0150531	PEAK1	0.0141052	PBX3	0.0164825	DSCAM	0.0142408	LIN7A	0.0156427	PRR16	0.0168555	GLCE	0.0148402	SDK2	0.0173403	ARHGAP15	0.0159633	LUZP2	0.0173572	EPHB6	0.0190661	SEMA5A	0.0153552	TSHZ2	0.0183483	SNED1	0.0241598	CHSY3	0.023367	ATP2B1	0.0200315	KL	0.0167562	SLC35D3	0.0135717	PPARGC1A	0.0136828	SALL3	0.00522668	RGS7BP	0.014657	ADCY8	0.0163831	SLC35F1	0.0167393	CSTF2	0.0182776	PMEPA1	0.0157877	UNC13C	0.0195826	HS6ST2	0.0144991	FRAS1	0.0235955	PLD5	0.0212546	PPARGC1A	0.0251596	NFIA	0.0172202	ST8SIA4	0.0165159	TCF4	0.0157114	GPC6	0.0153566	STRBP	0.0292208	ARRDC3	0.0420519	RAB31	0.0397145	MOBP	0.0224192	RBFOX1	0.0217237	PRDX1	0.024724	NPAS3	0.0287254	SOST		SOST		AGMO	0.0156971	NFKB1	0.00469332
112	EYA4	0.0128646	SYT2	0.012141	CACNA1H	0.0122203	PTPRF	0.0128868	RASGRF2	0.0149965	PCDH17	0.014055	PTCHD1	0.0164066	FHOD3	0.0142012	CDH12	0.0155953	NEK10	0.0166611	KCND3	0.0147982	VWC2	0.0173251	SLC17A6	0.0159502	HDAC9	0.0173207	CNKSR2	0.0189819	OPCML	0.0153212	MYO16	0.0182884	C2H14orf39	0.0240443	CACNA1E	0.0232213	CDH8	0.0200053	NYAP2	0.0167458	RBMS3	0.0135537	NGEF	0.0136699	EPHB1	0.00522305	ENDOD1	0.0146241	KIRREL3	0.0162801	MAN1C1	0.0166202	SLIT3	0.0180763	CNTN3	0.0157852	MGAT4C	0.0195703	CNTN5	0.014488	FAM135B	0.0235904	HOMER2	0.0212221	RIC3	0.0250762	PLCB4	0.0171885	VWA1	0.0164828	RHOJ	0.0156611	MAST4	0.0152158	HSPA2	0.0291867	TMEM151A	0.0420458	YWHAQ	0.0395275	FOXN3	0.0223857	PTPRK	0.0217181	PAQR8	0.0246432	TIMP3	0.0287042	RLN3		RLN3		LHFPL2	0.0156431	PTEN	0.00468882
113	ZDHHC2	0.0128327	MKX	0.012114	SLC10A7	0.0122077	ELAVL4	0.0128003	DOCK11	0.014905	VSNL1	0.0140339	CACNA2D1	0.0163841	ZC3H3	0.0141992	UNC5D	0.0155753	NUCB2	0.0165198	UTRN	0.0147958	SPATS2L	0.0173241	MAML3	0.0159181	BMP6	0.0172037	HOXB6	0.0187985	CAMK2N1	0.0153092	PRR16	0.0182551	PDE10A	0.0239985	SLCO4C1	0.0231127	CA10	0.0199981	RUNX1T1	0.0166117	GRIP2	0.0134766	SLC6A11	0.0136589	KCNH7	0.00518505	LAMP5	0.0145633	COL6A1	0.0159286	RPH3A	0.0165953	THY1	0.0179836	KCNH7	0.0156558	ADCY1	0.0195067	USF3	0.0144499	SLC23A2	0.0235179	ESR1	0.0211511	CDH23	0.0250278	SYT1	0.0170298	SOX18	0.0164383	PBX1	0.0154837	FARP1	0.0151608	FHAD1	0.0291679	DLG2	0.041901	UGT8	0.039514	STXBP3	0.022272	ALCAM	0.0216439	MSMO1	0.0245625	SLC25A18	0.0286842	FKRP		FKRP		ITPR2	0.0155287	STX16	0.00462633
114	MECOM	0.012825	SLIT2	0.0120804	ITGA6	0.0119547	KLF8	0.0127976	OSBPL10	0.0148627	MBNL1	0.0140311	ITPK1	0.0161313	GABRA3	0.0141466	SDK2	0.0154913	UBE2E3	0.0165153	HOMER2	0.0146978	FRRS1L	0.0173157	KCNJ3	0.0158929	PARP8	0.017036	ABLIM1	0.0187366	SST	0.0151223	MEMO1	0.0181829	SORCS1	0.0239414	PDE8B	0.0230088	STC1	0.0199928	PFKP	0.0165571	EFNB3	0.0134389	ZNF385B	0.0134649	SLC24A3	0.00517186	KCNH7	0.014545	MCC	0.0159168	CNTN6	0.0165345	RERG	0.0179299	KIAA1549L	0.0156221	TRHDE	0.0194765	CORO6	0.0144054	NUP93	0.0235166	NCALD	0.0210584	ADRA1A	0.0249926	CD44	0.0170058	ARL15	0.0164136	FBXL7	0.0154534	LOC116740905	0.0151129	ARMC3	0.0289718	TRIM36	0.0418499	GRID2	0.0394179	TCF12	0.0222036	HIP1	0.0214274	AHCYL2	0.0244552	ZFPM2	0.0286485	PTAR1		PTAR1		CTSV	0.015462	ETV1	0.00460127
115	BACE2	0.0128243	EGFLAM	0.0120149	SH3D19	0.0119505	CELF6	0.0127315	POU6F2	0.0145287	PDE4B	0.0139958	SORL1	0.0161225	KCNJ6	0.0140479	GABRG3	0.0154804	DPYSL5	0.0165058	SYT7	0.0146468	CALCA	0.0172576	LMX1B	0.0158823	CDS1	0.0168535	MPPED2	0.0187335	RERG	0.0149989	LDB2	0.0180141	PPTC7	0.0238791	SLITRK1	0.0229778	MYO1B	0.0198275	GRIK1	0.0162995	DSCAML1	0.0134053	CDH8	0.0133651	STX3	0.00516518	UBXN2B	0.0144854	IGF1	0.0158554	MCF2	0.0164698	ANKFN1	0.017877	TPCN1	0.015604	ZNF641	0.0194612	BMPER	0.0143929	PPP4R4	0.0233303	NELL1	0.0209739	CPQ	0.0249513	KIT	0.0170014	MPZL1	0.0163646	PLEKHH2	0.0153673	EPAS1	0.0151058	MEIS1	0.0289698	GRM3	0.0417911	IQSEC1	0.0393214	ABTB2	0.0221635	PRKD1	0.0214043	GABRB1	0.0244267	EPS8	0.028522	SAP18		SAP18		WASF2	0.0153282	ZEB2	0.00459088
116	MAN1A1	0.0128022	COL4A1	0.0120108	PTPN3	0.0119433	ADAMTS3	0.0126758	ARHGAP26	0.0145036	PLPPR4	0.0139724	UNC13B	0.0160754	BRINP2	0.0140408	DOCK4	0.0154609	HS3ST4	0.0165036	MSRA	0.0145944	SORCS1	0.0172332	FRMPD4	0.0158716	KCNK12	0.0168187	KCNH7	0.0186508	CTXN1	0.0149766	CADPS2	0.0179112	NDUFAB1	0.0238222	PRDM8	0.0227469	ST8SIA4	0.0195268	EPHA6	0.0161658	ANKRD6	0.0133139	CHST8	0.013353	ACVR2A	0.00516298	SLC16A14	0.0144167	MAGI3	0.0158365	ITGA4	0.0164331	NTN1	0.0178759	ARHGAP22	0.0154823	MTCL1	0.0194281	ZNF804B	0.0143798	ADD3	0.0233228	MKX	0.0208461	ARFGAP1	0.0247574	SCN9A	0.0169758	PREX2	0.0163568	PLTP	0.0153621	ANKRD50	0.0150781	EDNRB	0.0289145	CDK19	0.0417746	SEMA6D	0.0393046	OLIG2	0.0221506	GRM5	0.0213799	STOX2	0.0244082	TRPS1	0.0284392	NMUR1		NMUR1		ARSB	0.0153271	ARPC5	0.00459066
117	SRGAP1	0.0127788	LAMA5	0.0120072	SEC14L1	0.0119189	ASS1	0.0126397	C1QTNF7	0.0144319	SUSD4	0.0138204	PRLR	0.0159277	ATP10A	0.0139396	LRRC3B	0.0154254	BCL11B	0.0164965	KIRREL3	0.0144276	CNR1	0.0171031	KHDRBS3	0.0158708	LRRTM3	0.0168122	KCND3	0.0185546	NPY1R	0.0149663	FAT1	0.0179001	PRLR	0.0237994	NCALD	0.0225611	C8H8orf34	0.0195077	HS6ST3	0.0159777	PAX2	0.0132468	CRTAC1	0.0133476	HS3ST5	0.00511204	PNOC	0.0144039	CABP1	0.0158232	ADAMTSL2	0.0163947	HTR7	0.0178654	GHR	0.0154605	ACTN2	0.0194065	DOCK11	0.0142509	P2RY14	0.023238	DSCAM	0.0207071	CCDC171	0.0246746	CELF4	0.0169729	SLC7A1	0.0163527	RBPMS	0.0153392	RORA	0.0148675	LRGUK	0.0288764	ARHGEF10	0.0407585	PLEKHG1	0.0390588	OPCML	0.0221445	GRIA3	0.021368	MCC	0.0243473	GRIA4	0.0284059	BRMS1		BRMS1		HPGD	0.0152692	PTPRJ	0.00459028
118	DGKG	0.0127604	HHIPL1	0.0119557	ZNF536	0.0118133	FBXL7	0.0126266	LARP1B	0.0143831	TMTC1	0.013782	GABRB2	0.0158435	SORCS3	0.0139347	ATP2B4	0.015389	PREX1	0.0164441	EBF1	0.014409	SLC4A7	0.0170956	RASGRF2	0.0158607	GABRG2	0.0167183	HHIP	0.01855	ST8SIA2	0.0148705	SPATA13	0.0177509	KIF5A	0.0236868	ZEB2	0.0225037	SYT13	0.0194892	PRKCQ	0.0159187	KCNIP1	0.013245	UNC5CL	0.0132825	CNKSR2	0.00507934	SFMBT2	0.0143279	SLIT1	0.0157501	CACNA1G	0.0163942	DNAJC24	0.017819	ANO6	0.0153802	GABRA4	0.0192138	GPC6	0.0142015	NELL1	0.0231936	HACD1	0.020611	MAML3	0.0245724	GRIK4	0.016929	PDLIM5	0.0163414	PLCL1	0.0153265	TBX2	0.0147499	SYNE1	0.0284451	ROR1	0.0406439	KIF13B	0.0389829	OTUD7B	0.0221278	PDLIM5	0.0213511	ATL2	0.0242758	PLCB1	0.0283996	SEC22B		SEC22B		P2RY13	0.0152681	UGP2	0.00457764
119	GAB1	0.0127419	ITPR3	0.0119413	MCTP2	0.011764	ESR1	0.0125628	CDH13	0.0143831	BRINP2	0.0137317	PCSK1	0.0158323	ADAM12	0.0139284	MAML2	0.0152907	NAPB	0.0163926	ST6GAL2	0.0143585	DAB1	0.0168787	LINGO2	0.0157442	TNS3	0.0166833	PRKAR2B	0.0185228	PHACTR2	0.0147239	MCTP1	0.0176305	SUSD2	0.0236174	ROBO1	0.0224306	CBLN2	0.0194318	CPLX2	0.0158716	RNF152	0.0131906	ARID5B	0.0132557	NF2	0.00506947	MGAT4C	0.0143139	PLPPR1	0.0157	PRKAR2B	0.0163606	SPATS2L	0.017675	RUNX1T1	0.0152494	LZTS1	0.0191583	THSD7A	0.0140868	VWC2	0.0229809	PREX2	0.0205471	MYO5B	0.0244494	MGAT4C	0.0169054	MAL	0.0163284	HSPG2	0.0153246	PTEN	0.0147122	FBXL13	0.0284075	LRRC8B	0.0406226	ST6GALNAC3	0.0389119	SH3D19	0.0220937	TOX	0.0213018	MTMR10	0.0242698	GLUD1	0.0283792	RGS10		RGS10		SALL1	0.0152012	MYO5A	0.00455627
120	LNX2	0.0126981	AKAP12	0.011931	HTR1F	0.0117319	PDE8A	0.0125373	ZBTB7C	0.0143377	KIAA1549L	0.0137107	ARID5B	0.0157203	KCNH8	0.013916	UNC13B	0.0152529	ITM2C	0.0163626	SNX11	0.0143249	NCDN	0.0167412	WEE1	0.0155832	NPAS3	0.0166589	HOXC5	0.0185091	LY6H	0.0147159	EBF1	0.0175946	SLC35F3	0.0235851	MYZAP	0.0220868	EPHA7	0.019171	SLC32A1	0.0156768	NGEF	0.0131754	RELN	0.0132321	RAPH1	0.00504942	SYT4	0.0143029	P3H2	0.0156965	KALRN	0.0163342	ZEB1	0.0176682	ELAVL2	0.0152451	ANKRD6	0.0191198	RNF152	0.0140189	CNOT10	0.0229279	RARB	0.0204277	ID4	0.0244241	TNRC18	0.0168875	ELK3	0.0162097	FHL2	0.0153057	CAP2	0.0145588	CFAP126	0.0282076	CHN2	0.0406223	PCDH7	0.0388553	PROM1	0.0218457	KCNH5	0.0209874	ACSS1	0.024221	NRCAM	0.0283556	MUS81		MUS81		CD84	0.0150683	MS4A4A	0.00455264
121	GNG4	0.0126862	SLC16A10	0.0119045	PRUNE2	0.0116603	PLSCR4	0.0124705	ANKS3	0.0143281	FGF10	0.0136828	KALRN	0.0157028	PHLDA1	0.0137284	SLC16A11	0.0152195	SEZ6L	0.0163601	NETO1	0.0143236	EBF3	0.0167222	DOK5	0.015579	PLEKHA5	0.0165858	KCNQ5	0.0184832	WDR17	0.0145631	LRRTM4	0.0175248	IK	0.0235438	CDH10	0.0220851	PLPP4	0.01916	TBC1D30	0.0155378	IL20RA	0.0131554	ATP7B	0.013228	PLEKHH2	0.00502503	KCTD16	0.0142877	COL4A1	0.0155513	CDH4	0.0160595	RYR3	0.0175304	CAMK2A	0.0150243	ADRA1B	0.0190493	NRP1	0.0140039	TENM1	0.0223716	ALK	0.0203715	PDE4B	0.0244062	CACNB2	0.0168813	RHOBTB1	0.0161383	PIK3R1	0.0152438	MBOAT2	0.0145194	MEIS2	0.0281903	HMGCS1	0.0402908	NKAIN1	0.0388189	MAG	0.0216665	CDO1	0.0209695	MBOAT2	0.024089	PPARGC1A	0.0283069	ACTB		ACTB		CHD7	0.0150563	LRP6	0.00454953
122	PDGFC	0.0126479	CALN1	0.0118849	MGAT5B	0.0115982	VWC2L	0.0124637	OPTN	0.0141386	CACNB4	0.0136793	ANKFN1	0.0156815	FAT4	0.0136347	CCND2	0.0152111	FERMT2	0.0163229	TGFBR3	0.0143151	KCNT2	0.0166622	ADAMTS16	0.0155643	PLA2G7	0.0165233	ADRA2A	0.0184772	ANO2	0.0144182	CLVS2	0.0175205	MAGI3	0.0235003	GRIK3	0.0219667	GPRIN3	0.0191567	ADAMTS6	0.0155208	CALN1	0.0131021	RNF145	0.0131783	LRRN1	0.00501763	RAB31	0.0141157	ALK	0.0155324	HS6ST3	0.0160344	SYT2	0.017258	LRRC8B	0.0149791	C1QTNF4	0.0190052	ADAMTS3	0.0139723	TOX	0.0223122	MCTP1	0.0203516	SCN9A	0.0241984	EPB41L4B	0.0167416	LMO2	0.0160812	SDC2	0.0152369	PID1	0.0145145	CFAP77	0.0281428	EPHB1	0.0400307	TMEFF2	0.0386374	GRID1	0.0215294	ITPR2	0.0209433	TEAD1	0.0240645	NEGR1	0.02828	MARK1		MARK1		OPHN1	0.0150464	RFTN1	0.00454248
123	SEL1L3	0.0125875	CHSY3	0.0118294	STAC	0.0115344	TNR	0.0123576	REPS2	0.013979	DOCK4	0.0136355	GABRG3	0.0156374	SGK1	0.0135893	SERPINI1	0.0149724	ASXL3	0.0163099	ENOX1	0.0142933	FAM184A	0.0165618	GALNT13	0.0155112	SORBS1	0.0163573	LDB2	0.0184653	NPDC1	0.0144092	TGFBR3	0.017514	ANGPT1	0.0234906	UNCX	0.021837	UNC5C	0.0189964	ZBTB16	0.0154945	FNIP2	0.0130889	TBC1D8	0.0130656	CACNA1E	0.00501293	PHACTR2	0.014021	C1QTNF4	0.0155168	CDYL	0.016024	NRSN2	0.0172521	DACH1	0.0149006	HACE1	0.0186687	KCNA2	0.0139604	HS6ST2	0.0223001	SHISA9	0.02027	PLD5	0.0241044	LRRC9	0.0165938	ARL4A	0.0160705	LOC116742659	0.0151476	RBMS3	0.0145084	EFHB	0.0281365	GAL3ST1	0.0399294	ELOVL7	0.0385934	TRIO	0.0215062	GALNT3	0.0209019	CTNNA3	0.0240557	DBX2	0.0282776	RNF31		RNF31		CHD9	0.015028	CD36	0.00453336
124	LHX4	0.012578	CDA	0.0118049	CYTH3	0.0115294	DPYSL5	0.0123061	CLSTN2	0.0139434	TMEM163	0.0136029	CAMK2A	0.0156355	SERPINE2	0.013579	ANKFN1	0.0149691	PLAGL1	0.016307	ATRNL1	0.0142783	FRMD3	0.0165569	ENTPD3	0.0154559	FLRT2	0.0161854	PCDH17	0.0184086	TAC1	0.0143409	ZNF483	0.0175046	LEPR	0.0234777	CACNG5	0.0218299	SEMA3E	0.0189815	ARHGDIG	0.0153911	PDE2A	0.0130192	DGKH	0.0130631	SH3RF3	0.00498658	CACNA1E	0.0140109	NHS	0.0153672	CNTNAP4	0.0159902	GPR101	0.0172038	STAC2	0.0148927	BHLHE40	0.0186325	SOCS2	0.0139408	GNPDA2	0.0222675	CBX7	0.0201815	SLIT3	0.0239417	CHD7	0.0164946	FXYD5	0.016035	PRKG1	0.0151251	ZIC1	0.0144524	CCSER1	0.0281062	PLP1	0.0399183	ABCA2	0.0384492	SORCS1	0.0214267	SPARC	0.0208377	PDLIM5	0.0240491	GPLD1	0.0282569	LOC116738714		LOC116738714		CAPN3	0.0149856	CD200R1	0.00453139
125	ANGPT1	0.0125576	FGF1	0.0117769	SEMA3A	0.0114938	FAM124A	0.0122401	CGNL1	0.0138725	DBP	0.0135972	ANO3	0.0156077	ST3GAL1	0.0135421	CA8	0.0149624	OPRK1	0.0162748	CEMIP	0.0142443	BTBD9	0.016551	TRAPPC9	0.0153867	SH3KBP1	0.0161743	TET2	0.0184001	CACNA1D	0.0141786	PPFIBP1	0.0174482	CAMK1	0.0234064	ADGRL2	0.0218062	SEMA5A	0.0189767	FAT1	0.0153865	RYR1	0.0129486	PLEKHD1	0.0129723	ZNF618	0.00497403	QSOX1	0.0138431	PCDH19	0.0153463	ID2	0.0159846	ADAR	0.0171902	IGSF11	0.0148013	SLC6A1	0.0185301	KCNQ5	0.0139232	B3GAT2	0.0221893	PGR	0.0200754	CNOT3	0.0239335	GLP1R	0.0164215	CMTM8	0.0160269	MFAP5	0.0150135	SOD3	0.0144306	FOXJ1	0.0281059	ART3	0.0398983	B3GALT5	0.0382773	NFASC	0.0211744	KCND3	0.0208135	PLEKHB1	0.0240438	PDE7B	0.0282564	PTCHD1		PTCHD1		PLCL1	0.0149722	MEF2A	0.00453119
126	CCDC88C	0.0125474	XYLT1	0.0117745	SGCD	0.0114745	SYT6	0.0122227	ABCC4	0.0138198	PKIG	0.0135831	KCNH7	0.0155316	RUNX1T1	0.0134428	KCTD1	0.0149435	CALY	0.0162014	ADAMTS17	0.014157	KCND3	0.0165279	USP11	0.0153804	PKNOX2	0.0161682	PRKCA	0.0183882	HTR2A	0.0141489	MPPED1	0.0174327	EPHA5	0.0233569	SEC24D	0.02177	COL26A1	0.0189453	PLXNA4	0.0153626	DBP	0.0128669	RAB3C	0.0129467	POLD3	0.00496733	EFHD2	0.0137778	FRAS1	0.0153452	SIDT1	0.0159496	CSGALNACT1	0.0171746	LRP12	0.0147796	GRM3	0.0184903	RGS7BP	0.0138399	ELAVL2	0.02217	NOVA1	0.0200548	ADGRV1	0.023847	PAK3	0.0164122	SLC16A4	0.0159837	TMTC1	0.0150099	CDH2	0.0143886	ELMOD1	0.028058	STXBP6	0.0398005	TMEM88B	0.037936	RERE	0.0211253	NFIA	0.0207886	ARHGEF12	0.0239414	KCNMA1	0.0281452	MS4A12		MS4A12		TNS3	0.0149608	SFT2D1	0.00452741
127	C8H8orf34	0.0125344	PBX3	0.0117367	RERG	0.0114474	LUZP2	0.0122171	CACNA2D2	0.0137298	TMEM196	0.0135228	TANK	0.0155235	HS6ST2	0.013417	TSPAN18	0.0148848	SLC9A9	0.0161907	BTG1	0.0141186	CLIC5	0.016488	ARPP21	0.0153643	PBX3	0.0161251	LAMP5	0.0183093	CHST8	0.0141381	KCNIP4	0.017406	SCN4B	0.023265	ARHGAP10	0.0217619	CEP112	0.0187893	AR	0.0153074	KCNK10	0.0128021	NR2F2	0.0129417	CHGB	0.00495312	APBA2	0.0135691	SKOR1	0.0153172	ST8SIA6	0.0159472	GALNT13	0.0171253	CHRM3	0.0147677	GABRB2	0.0183728	LAPTM4B	0.013792	MAPK8IP3	0.0221242	ITGA4	0.0200109	DMD	0.0237966	ZNRF1	0.0163754	MFSD2A	0.0159721	RAPGEF4	0.0149507	ACTB	0.0143459	LPAR1	0.0279914	SH3D19	0.0396824	ACER2	0.0378778	MAPT	0.0210997	SDC3	0.0207259	NPAS3	0.0238848	EDNRB	0.0281437	PSMB9		PSMB9		SKI	0.0149545	FGD4	0.00451895
128	SORCS3	0.0124775	CHRM2	0.0116974	ARNT2	0.0114153	GABRQ	0.0120372	NEDD4L	0.013708	ACSL6	0.01342	HOXB8	0.0155145	GLIS1	0.013356	CNTN3	0.0148801	MTCH1	0.0161757	FAT4	0.0140488	HS3ST5	0.0164358	CAMK2D	0.0152917	VWC2	0.0161181	DCC	0.0182451	BRINP1	0.0141117	CHGB	0.0173456	LYPD6	0.0232387	TUB	0.0217148	POU6F2	0.018737	PLXNA2	0.0152403	UNC13C	0.0127882	LZTS1	0.0129313	DGKG	0.00495239	KCNQ5	0.0134784	GPR176	0.0152938	SHISA8	0.0159149	FLYWCH1	0.0171004	SYT14	0.0147118	ABCD2	0.0183273	LAMA4	0.0136147	TMEFF2	0.0221201	L3MBTL4	0.0200062	ADGRB2	0.0236467	PDZRN4	0.0163043	SP100	0.0159703	DIAPH2	0.0148827	SDC2	0.0143416	MAP3K19	0.0279076	ADIPOR2	0.0396584	VGLL4	0.0377429	TRIP12	0.0210048	PID1	0.0207111	PLXNB1	0.0238583	SERPINE2	0.0281263	PADI2		PADI2		ITGA6	0.0149538	ARHGEF3	0.00449255
129	BAG3	0.0124173	NEDD9	0.0116932	KANK1	0.0114033	GLIS1	0.0120165	TMEM91	0.0136323	NRP1	0.0134085	GRIN3A	0.0154451	GNAO1	0.0131954	SCN5A	0.0148377	VSTM2L	0.0161754	LRRK2	0.0139718	CAB39L	0.0163944	MGAT4C	0.0152882	FHOD3	0.0160962	PRLR	0.0182299	DNAH2	0.0140645	STK32C	0.0173091	FAT3	0.0232367	OSBPL3	0.021673	CNTN6	0.0186282	CBFA2T3	0.0152263	CTDSPL	0.0126955	P3H2	0.0129034	KCNC2	0.00494092	CDS1	0.013478	CDH22	0.0152847	AJAP1	0.0158995	UNC13C	0.0170877	SCN1B	0.014659	SEMA6D	0.0182895	NETO2	0.0135365	PIGN	0.0221007	RPL32	0.0199283	GRIK4	0.0233578	ZNF385B	0.0162676	IVNS1ABP	0.0159501	EYA2	0.0148776	CPED1	0.0142572	LMNTD1	0.027874	NRBP2	0.0396304	OLIG1	0.0375423	ARHGAP24	0.0209918	CD9	0.0207081	GNAO1	0.0238468	ETV5	0.0279631	TNIP1		TNIP1		BIN2	0.0149254	MAP3K5	0.00449149
130	ANXA6	0.0124169	ABTB2	0.0116851	TRIM67	0.0114026	CTXN1	0.0119597	TCF4	0.0136241	FLRT2	0.0133864	SPTB	0.0153898	B3GAT1	0.0131705	RBMS3	0.0147609	MCF2L	0.0161746	DLGAP2	0.0139609	UNC13C	0.01632	SYNPR	0.0152603	ZNF423	0.015734	EBF1	0.0182227	TIMP2	0.0140264	UGGT2	0.0172985	PTPRM	0.0232272	DKK3	0.0213762	SFMBT2	0.0185824	SEZ6	0.015196	CPNE6	0.0125628	GAS7	0.0128694	SPON1	0.00493569	FRMD5	0.0134765	PKNOX1	0.0152453	KIAA1549L	0.0158569	FIBIN	0.0170873	CTHRC1	0.0146554	ASTN2	0.0182863	RGS10	0.0135283	DGKB	0.02186	ETFA	0.019845	RALYL	0.0232152	PRKCA	0.0162634	SLC30A1	0.0159482	STARD13	0.0148677	PCDH18	0.0142322	RPGR	0.0277521	TENM4	0.0394451	ARSG	0.0374144	SULF2	0.020962	SNX25	0.0207057	SLC6A9	0.0237575	SASH1	0.0279322	PNMA2		PNMA2		SLC8A1	0.0148978	ABCC1	0.00448511
131	MCTP1	0.012371	CERS6	0.0116824	CALN1	0.011331	MSN	0.0118764	FAM184A	0.0136226	ITPR1	0.0133497	SLITRK3	0.0152517	ANK1	0.013081	FGFR1	0.0147377	TMEM130	0.0161725	RGS12	0.0139603	CPNE8	0.0162622	ARFGEF3	0.0152489	MEF2C	0.0156684	LMO3	0.0182069	CFAP54	0.0139986	FNDC1	0.017252	CHRM3	0.0230826	CDH11	0.0213699	SH3D19	0.018405	RAPGEF2	0.0151708	KLHL7	0.0125291	ADCY8	0.0128683	TEC	0.00492544	CNTNAP5	0.0134522	KCNC2	0.0152264	DKK3	0.0157437	TTC28	0.0168766	ARHGEF3	0.0146287	CITED2	0.0182608	YPEL2	0.0134805	PTPN5	0.0218095	FOXP2	0.0198296	PTPRM	0.0230602	CHRM3	0.0162212	TSPAN5	0.0159208	UACA	0.0147761	PDE4D	0.0141688	DNAH2	0.0277389	GJC2	0.0394299	SLC38A2	0.037259	ABHD17B	0.0208756	GSAP	0.0206785	TSPAN3	0.0237568	RREB1	0.0277809	EZR		EZR		CUX1	0.0148632	PIK3AP1	0.00448241
132	SPATA6	0.0123589	PLEKHO1	0.0115909	SGPP2	0.0113207	PLXNC1	0.011816	LAMP5	0.0135909	GBE1	0.013347	NXPH1	0.0151131	ITPR1	0.0130483	NTRK3	0.014656	PGAP1	0.0161484	SMOC2	0.0139588	SLITRK5	0.0162192	ARL15	0.0152412	CHST8	0.0156211	MAPK4	0.0181698	PLPPR3	0.0139792	DCC	0.0171643	MPP7	0.0230751	SDK1	0.0213311	KCNIP4	0.0183868	FRMD3	0.0149551	PLXNC1	0.0125178	TIAM1	0.0128504	GALNT18	0.00489574	NYAP2	0.0133215	KCTD4	0.0151863	NSUN7	0.0156548	RAB30	0.0168069	PFKFB3	0.0146191	SYT7	0.0181794	WBP11	0.0134581	GAB3	0.0218049	NDUFA11	0.0197678	NRP2	0.0230539	CDH10	0.0162167	ARHGEF3	0.0159107	MCC	0.0146971	DAAM2	0.0141507	NEK11	0.0277242	AFAP1L1	0.0394073	CPD	0.0371441	FMNL2	0.0208536	ZSWIM5	0.0204492	S100B	0.0237148	GLIS3	0.0276602	MVK		MVK		WNK1	0.0148378	DOCK11	0.0044718
133	HES1	0.0123482	CABP1	0.0115666	SYNDIG1	0.0113183	EPHA3	0.011797	NXPH4	0.0135765	GABRA5	0.01326	ADCYAP1	0.0149982	NPPC	0.0130263	LDB2	0.0146433	FAT4	0.016126	PLCB1	0.0139546	DNAH9	0.0161788	FER1L6	0.0152159	PVALB	0.0155951	COBL	0.0179779	PCSK2	0.0139571	ZNF385B	0.0170805	PDS5A	0.0230726	AFF3	0.0211724	LRP8	0.0183854	LRRN3	0.0148293	CPNE8	0.0124974	TNR	0.0128361	ARFGEF3	0.00489415	COL5A2	0.0133187	SLC6A5	0.0151239	TSGA10	0.0156338	GMDS	0.0167739	FNDC5	0.0146	CHRM2	0.0181208	ADCY1	0.0134563	MKX	0.0217655	NOS1AP	0.019748	GAS2L3	0.0229893	GRIP1	0.0159403	FZD6	0.0158996	ZIC2	0.0146917	ITPR1	0.0139954	MAGI2	0.0277041	MEGF10	0.039332	TNNI1	0.0369691	DST	0.0207809	DSCAML1	0.0204419	PRKCA	0.023602	CEP85L	0.027656	VSNL1		VSNL1		TSPAN14	0.0147105	SYK	0.00446793
134	GLUL	0.0123401	SLC37A1	0.0115498	AIFM3	0.0112751	MAST4	0.01179	KLHL1	0.0135211	CXADR	0.0132572	RBMS3	0.0149293	PID1	0.0130131	HS6ST3	0.0146356	FXYD7	0.0161248	CHGB	0.013954	MSRA	0.0161377	NHS	0.0151533	SLC35F4	0.0155869	FBN1	0.0179004	SESN3	0.0139406	CDH8	0.0170122	HS3ST2	0.023033	SPHKAP	0.0211326	SUCLG2	0.018339	ZDHHC2	0.0147113	ROBO1	0.0123298	PPM1L	0.0128114	GRIA1	0.00488866	HLTF	0.0133168	TMEM255A	0.0151031	FRMD4B	0.0156335	SYN3	0.0166588	STARD13	0.0145826	ACVR1B	0.0178314	ADARB1	0.0134536	CEP44	0.0217123	SH3RF3	0.0196958	MCTP2	0.0229252	NELL2	0.0157118	LIMS2	0.0158933	PLSCR4	0.0146412	LAMC3	0.013874	IQCK	0.0275992	SLC8A1	0.0388998	NCAM2	0.036947	FTH1	0.0207495	THSD7B	0.0204157	LCAT	0.0235243	WIPF1	0.0276456	CLIC5		CLIC5		CTTNBP2NL	0.014692	SH3BGRL	0.00445376
135	APOD	0.0122989	KIF26B	0.0115283	LGR5	0.0112688	AIDA	0.0117236	FRMPD3	0.0135045	LDB2	0.0132547	HOXB6	0.0148966	DNER	0.0128642	ERICH2	0.0145787	SGSM1	0.0160849	SPTB	0.0138353	FBN2	0.0160311	PLXNA2	0.0150883	TRPS1	0.0155516	FRRS1L	0.0178597	NR3C1	0.013874	SGCZ	0.0170008	SYT7	0.0229465	DNAH9	0.0209118	CNR1	0.0183081	LMO7	0.0146614	PLK5	0.0123193	RAPH1	0.0127179	RAB27B	0.00485305	MITF	0.0131948	ALMS1	0.0150942	RYR3	0.0154874	ANKRD44	0.0164288	NEUROD2	0.0145644	RAB6B	0.0177926	CALM3	0.0134419	ADAMTS16	0.0217093	SGCD	0.019692	NECAB3	0.0227809	THSD4	0.0156877	LDLRAD3	0.0158697	SH3RF1	0.0146216	ITGB1	0.0138341	KIF27	0.0275335	GRIK1	0.0387671	ARRDC3	0.0368038	PTPRZ1	0.0207261	KCND2	0.0203935	SLC27A1	0.0234079	TMEM164	0.0275521	FBXO2		FBXO2		FGD2	0.0146688	PAN3	0.00443783
136	SLCO5A1	0.012271	RUNX2	0.0115103	NEFM	0.0112402	CPNE4	0.0117099	SLC22A14	0.013466	SYT7	0.0131848	RCAN2	0.0148769	NPTX2	0.0128359	SOX5	0.0145204	SYT16	0.0160436	MICAL3	0.0138258	GRM1	0.0159425	ENOX1	0.0150587	SLC24A4	0.0155325	TRHDE	0.0178273	CACNG3	0.0138607	LACTB	0.0169722	SMC6	0.0229161	MAGI3	0.0209105	PIP5K1B	0.0182826	BAIAP3	0.0146205	ARHGAP6	0.0123038	UNC13C	0.0125958	SCN3A	0.00484886	NRG1	0.0131893	CDH18	0.0150891	GRIK3	0.015476	VGF	0.0162955	SYT13	0.0144898	LIN7A	0.017766	MTF2	0.0134309	ARHGAP15	0.0217062	GABRB1	0.0196768	PRMT7	0.0226546	NKX6-1	0.0156329	MYO1D	0.0158687	MYO1B	0.0146181	HSPB1	0.0137768	CFAP74	0.0274393	TRIM59	0.0387128	DIP2A	0.0367664	TMEFF2	0.0206769	RIN2	0.020353	NRCAM	0.023331	RAB30	0.0275329	PRM2		PRM2		PLCG2	0.0146102	FOLR2	0.00443233
137	NAB1	0.012264	RYR3	0.0114929	DYSF	0.0112123	NRIP1	0.0116869	DPYSL5	0.0134422	FAT3	0.0131583	CSGALNACT1	0.0148285	CNNM1	0.0127388	ST3GAL2	0.0145113	ZNF804A	0.0159911	UBE2E3	0.0138134	EDA	0.0157957	ANKRD44	0.0150451	NTS	0.015465	FNDC3B	0.0177377	RALYL	0.0138292	RGS7BP	0.016946	AGBL1	0.0228069	ZIC1	0.0208872	ANO5	0.0182515	BCL11B	0.0146124	GARNL3	0.0122724	SEZ6	0.0125743	CCDC138	0.0048428	MYRIP	0.0131067	MPPED1	0.0150591	SLC6A11	0.0153739	RAB38	0.0162523	KCNMB2	0.0144661	KCNB2	0.0177311	ARHGEF4	0.0133889	HAPLN1	0.0216823	SUGP2	0.0196409	ADAMTS5	0.0226354	CAST	0.0155728	POLK	0.0158598	COL15A1	0.0145713	ACE2	0.0135108	AEBP1	0.0272544	CARNS1	0.0386617	OLFML1	0.0367103	PHYHIPL	0.0206743	DBI	0.0203493	NWD1	0.0232952	MT2A	0.0274481	RAB11FIP1		RAB11FIP1		TMSB4X	0.0145893	SIRPA	0.00442874
138	IGSF9B	0.0121377	FSTL1	0.0114875	MAPK4	0.0111974	FAM135B	0.011611	DLC1	0.0133958	ACVR2A	0.0131004	KCNIP2	0.0148053	ADAM10	0.0127192	HS6ST2	0.0145085	PDGFA	0.0159783	PTPRJ	0.0138129	DCLK3	0.0157686	DSCAM	0.0150352	DGKH	0.0154611	PHC2	0.0176835	SYNPR	0.0137175	F2RL2	0.0169023	RPH3A	0.0228034	ANO5	0.0208807	PNKD	0.0181974	TBC1D1	0.0145792	CALCA	0.0122505	ARHGAP6	0.0125048	GNG2	0.00482426	DPY19L1	0.0130635	OPHN1	0.0150555	RET	0.0153278	DGKH	0.0162456	TRANK1	0.0144441	HLF	0.0176461	SLC4A4	0.0133862	CNTN3	0.0216446	THRB	0.019607	OPRK1	0.0226136	CPQ	0.015519	LMO7	0.0158461	OGN	0.0145412	GNG11	0.0134781	ABCA1	0.0271962	MYRF	0.038418	ADAMTS4	0.0367033	TMEM108	0.0206264	OSTF1	0.0202849	NXN	0.023289	MT3	0.0274119	MYLK3		MYLK3		CCND3	0.0144124	MYO1F	0.00439435
139	SLC10A7	0.0121241	SPATA1	0.011475	CIDEA	0.0111969	HTR2C	0.0116054	DPF3	0.0133497	GRIN3A	0.0130986	IGSF8	0.0148028	DLGAP3	0.0126939	EPHA3	0.0143651	KCNC2	0.0159721	NECAB1	0.0137974	MMD	0.0157622	MME	0.0149835	SCN1A	0.0154564	PHF6	0.0175904	CNTN3	0.0137033	PRSS12	0.0168599	NELL1	0.0226244	CDH4	0.0207879	SLC2A13	0.0181945	EFNA5	0.0144926	HS6ST3	0.0122491	RND3	0.0124588	CAMK2A	0.00480418	TSPAN2	0.0130152	NRGN	0.01504	GPC6	0.0153272	MRPS9	0.0162229	PTCHD4	0.0143796	ALDOA	0.0176323	TGFBR3	0.0133281	IL1RAPL1	0.0216252	PCDH15	0.0196001	FRYL	0.0226114	SUSD4	0.0154832	SLCO2B1	0.0158421	FOXC1	0.0145043	DTX3	0.0134439	CCDC180	0.0271947	MOBP	0.0382113	ADAMTSL4	0.0366004	COL9A3	0.0206095	LHFPL3	0.0202721	SDC4	0.0232267	CNTFR	0.0273791	ZBTB17		ZBTB17		PIK3AP1	0.0143641	WASF2	0.00439212
140	STXBP6	0.0120765	CCDC148	0.0114725	NXPH1	0.0111857	SYTL2	0.0115918	MAN1C1	0.0133339	PCSK2	0.013056	CDKL4	0.0147975	FAM78B	0.0126548	SLC1A2	0.0143216	IQSEC3	0.0159502	SUSD4	0.0137878	PAMR1	0.0156883	KIRREL3	0.0147668	NEBL	0.0154467	CDC14A	0.0175875	CRH	0.0137002	TENM1	0.0168108	AP1S2	0.0225928	SLC2A13	0.0206801	UST	0.0180688	LRRN2	0.0144499	TYR	0.0122466	CABP1	0.0124478	KIAA1549L	0.00479944	PKD2	0.0129768	ENOX2	0.015026	TBC1D4	0.0152941	PLCB1	0.0162048	SMOC1	0.0143183	CTTNBP2	0.0176155	P3H2	0.0133116	MTUS2	0.021618	SCN7A	0.0195863	SERPINE2	0.0226004	PLCXD3	0.0154743	NDRG1	0.0158319	COL12A1	0.0144917	ITGA4	0.013442	CLCN4	0.0271098	CNTN2	0.0380689	PRICKLE1	0.0365377	SERINC5	0.020445	DOCK1	0.0201895	COL23A1	0.023193	FGFR3	0.027311	TRMT10B		TRMT10B		RPS12	0.014353	RAB31	0.00437753
141	VAT1L	0.0120636	TNIP1	0.0114644	STARD13	0.0111722	MAGI3	0.0115541	PLCL2	0.0132954	UNC13B	0.01305	CTSC	0.0147528	PHACTR2	0.0126379	PHTF2	0.0141925	SLC16A7	0.0158586	NEK10	0.0137664	ZNF618	0.0154312	LRRN1	0.0147518	IL1RAP	0.0154177	ID4	0.0175644	LDB2	0.0135372	CNTN5	0.0166842	ENHO	0.0225667	ZNF423	0.0204826	CAMK4	0.0180489	STK32A	0.0144441	ARHGEF3	0.0122439	MTMR10	0.0124322	GLRA3	0.0047783	KCTD8	0.0129519	SLC39A11	0.0150106	KCNH7	0.0151898	PHACTR1	0.0161515	CDKL5	0.0142928	NOVA1	0.0176068	LGI3	0.0132769	PCED1B	0.0215641	ATAD2	0.0193454	TSHZ2	0.0225762	MAST2	0.0154318	PLEKHG1	0.0157841	NOTCH2	0.0144725	AJAP1	0.0133981	SOX5	0.0270668	ATP8B1	0.0379494	HCN1	0.0363112	TBC1D5	0.0204323	PCDH15	0.0201535	USP53	0.0231054	PER2	0.0272825	OSGEP		OSGEP		LYSMD4	0.0143474	CCR1	0.00436978
142	FRMPD3	0.0120614	SHC4	0.0113685	SLC27A1	0.0110924	CNKSR2	0.0115242	PRKAG2	0.0132209	PDE10A	0.0130161	KCNH5	0.0147071	HECW1	0.0126234	C1QL1	0.01418	EPB41L4B	0.0158258	FRMPD4	0.0137364	NRG1	0.0153459	NYAP2	0.0147298	GLRA3	0.0154142	AFF3	0.0175388	OPRM1	0.0134857	LUZP2	0.0166301	DYSF	0.0225627	GRIA3	0.0204651	SNTG2	0.0178222	RBMS3	0.0144246	ID4	0.0121588	PODN	0.0124276	KLHL13	0.00477663	HS3ST1	0.0129304	SLC32A1	0.014938	AP3B1	0.0151061	RPGR	0.0158537	GOT1	0.0142908	COL11A1	0.0176017	MGAT5B	0.0132575	SLC24A2	0.0215414	PID1	0.0193387	MAST4	0.0225476	SH3RF1	0.0154298	HIP1	0.0157743	OLFML3	0.0144626	PLA2R1	0.0133732	FRMD5	0.0270614	ADAMTSL1	0.0379013	PLCL1	0.0362484	CDH10	0.0204299	TENM1	0.0201395	CD2AP	0.0230995	SLC15A2	0.0271975	SPATA3		SPATA3		FLI1	0.0143286	NLRC4	0.00435332
143	NSUN6	0.0120599	COL4A2	0.0113644	TIMMDC1	0.0110644	PRKAB2	0.0114699	SPTLC2	0.0132153	PCDH7	0.0130112	ATP1A3	0.0146791	RELN	0.0126202	NPR1	0.0141716	PLEKHA7	0.0157366	INPP4B	0.0136965	EML1	0.0153308	GAS7	0.0147198	MEIS2	0.0153836	CDON	0.0173504	F2RL2	0.013418	GAP43	0.0165788	RANGAP1	0.0225047	NETO2	0.020262	MTUS2	0.0176911	KLHL14	0.0144208	AFF3	0.0121304	SEMA3F	0.0123442	KCNIP1	0.0047724	TPCN1	0.0129254	DGKH	0.0149373	CADPS2	0.0150937	EDA	0.0157955	MAN2A1	0.0142622	CGNL1	0.0175865	TIMM9	0.0132015	ATP1B3	0.0215353	MPDZ	0.0192642	DGKB	0.0224469	PLCH1	0.0154273	GPCPD1	0.0157478	FOXP1	0.0144578	CCDC141	0.0133588	MOK	0.0269864	RAB37	0.0378962	NFIX	0.0361946	GAB1	0.0203794	PCDH10	0.0201214	PRODH	0.0229749	AHCYL1	0.0271671	B4GAT1		B4GAT1		CTSZ	0.0143128	STK17B	0.00434796
144	CALCA	0.0120099	SLC35F6	0.0113383	GNA14	0.0110322	ACOT11	0.0114003	TMEM132D	0.0131901	RUNX1T1	0.0128236	TSHZ2	0.0146433	EPHA5	0.0125765	KCNH7	0.0141373	CAMK2N1	0.0157348	IGFBP5	0.0136949	CD83	0.0153089	GAA	0.0147094	TANK	0.0153758	GRPR	0.0173199	MMD	0.0133934	PLCE1	0.0165303	EIF3J	0.0224855	MPPED2	0.0202078	WWTR1	0.0176851	FNDC3A	0.0143924	EFNA5	0.0120549	TMOD1	0.0123092	ZNF804B	0.00476101	RACGAP1	0.0129096	NPAS2	0.0149286	B3GALT2	0.0149775	TOX2	0.0157686	COL8A1	0.0142163	KCNA1	0.0175683	DNM2	0.0131917	MCCC2	0.0215039	MCCC2	0.0191736	ARHGAP26	0.0224109	KCNIP4	0.0154213	RGS12	0.0157374	LRRK1	0.0143387	PPP1R14A	0.0132378	RFX4	0.0269026	PACS2	0.0378918	PHLPP1	0.0358812	MDGA2	0.0202951	PREX1	0.0200824	EPS8	0.0229735	CAMK2G	0.0269466	SETD7		SETD7		RNF180	0.0143053	ATRNL1	0.00434104
145	COL5A1	0.0119757	ZNF536	0.0113177	KCNH1	0.010965	ACLY	0.011373	TMEM158	0.0131784	NTS	0.0128005	HOXB9	0.0146325	GLRA2	0.0124251	LCORL	0.0141244	GALNT18	0.0157183	CNTNAP5	0.0136857	ADAMTSL3	0.0150828	RGS7	0.0147049	KCNH7	0.0153719	SKAP1	0.0173055	ITGA8	0.0133899	RGS9	0.0165021	AKAP7	0.0224791	CPLX2	0.0200528	GAL	0.0176826	LYPD1	0.0143868	HS3ST1	0.0120432	PCBP3	0.0122998	PAK3	0.00475192	ABCC4	0.0127844	KIAA1217	0.0148681	SEMA3E	0.0148855	KIF26B	0.0157409	UBASH3B	0.014216	PLXDC2	0.0175404	SH3RF3	0.0131675	UNC13C	0.0214742	FBN1	0.0191069	SFXN5	0.0224004	RND2	0.0153773	NAMPT	0.0157114	EYA1	0.0142033	PTPN9	0.0131681	CEP83	0.0268872	TMEM178B	0.0378798	VMP1	0.035779	FRMD4A	0.0202566	FAT3	0.0200046	NOTCH1	0.0229501	CXCL14	0.0268751	REXO2		REXO2		PMEPA1	0.0142871	TBC1D22A	0.00433512
146	FARP1	0.0119724	KCTD1	0.0110929	SLC18B1	0.0109643	NRP1	0.0113605	SLC35F1	0.013163	RCN2	0.012785	NTNG1	0.0146215	EMB	0.0122435	IKZF2	0.0141076	CACNA2D1	0.0156667	WLS	0.0136607	PDE1B	0.0150798	SYN2	0.0146175	RREB1	0.0152525	PTCHD4	0.0172212	SDK2	0.0133881	SKAP1	0.0163966	CUX2	0.0224055	LOC116742659	0.0199946	MAGI3	0.0176637	MTCL1	0.0143457	PRMT8	0.0119772	KLHL14	0.01228	HS6ST2	0.00474643	SEMA6D	0.012784	CHGB	0.0148039	GABRG3	0.0148811	TMEM179	0.0157152	ATP1B3	0.0141985	LDLRAD3	0.0175057	ST3GAL3	0.0131352	MECR	0.0214574	MEDAG	0.019004	CDH7	0.0223616	ZCCHC12	0.0152897	CAV2	0.0156389	GPC3	0.0141951	MAP3K5	0.0129657	PI15	0.026861	THSD4	0.0378478	CYTH1	0.0357766	LIMS2	0.0202444	QPCT	0.0199581	RIMKLB	0.02289	TLCD1	0.026854	LPIN3		LPIN3		CTSH	0.0142869	CD68	0.00432457
147	KCNMB4	0.0118554	VWC2	0.0110817	KCNG4	0.0109502	PTPRN	0.0113579	LIN28B	0.0131484	MAPK4	0.0126806	DAPK1	0.0146135	KCNQ5	0.0121718	ZC3H12C	0.0141054	S100PBP	0.0156188	SLC16A11	0.0136348	ANKRD46	0.0150523	B3GAT2	0.0145908	PCDH11X	0.0152085	ZNF827	0.0170697	ROBO2	0.0133331	PDE10A	0.016378	RBFOX1	0.0223688	IL1RAPL2	0.0199376	CACHD1	0.017396	ELAVL2	0.0141049	LRP11	0.0119158	HTR1D	0.0122794	SLIRP	0.00474568	SLC25A30	0.0127315	SLC44A5	0.0147782	PARP8	0.0148799	MPPED1	0.0155466	MKX	0.014186	IQSEC3	0.0174364	THSD4	0.0130738	RAB38	0.0214177	TPD52L1	0.0190031	LAS1L	0.0222368	TEAD1	0.0152674	VIM	0.0155947	EPHA7	0.0141832	MCAM	0.0129286	TMEM108	0.0267827	ELOVL7	0.0377668	YPEL2	0.0357629	KAZN	0.0201972	MMD2	0.0199168	INSIG1	0.0228103	NTM	0.0268394	URGCP		URGCP		FERMT3	0.0142757	PTPN6	0.00432103
148	FGF1	0.0118215	XPNPEP1	0.0110679	RPS6KA3	0.010901	TMEM158	0.0113342	IQGAP1	0.0131218	PDE9A	0.0126719	LRRC3B	0.0146099	FRMD4B	0.0121623	KIF26B	0.0141002	NRSN2	0.015541	GABRA2	0.0136308	CAPNS1	0.0150199	N4BP2	0.0145832	DPF3	0.0151983	LRRC3B	0.0169182	SLC2A13	0.0133298	GPR149	0.0163744	CDH8	0.022359	CNTN3	0.0198112	SH3RF1	0.017256	MGLL	0.0141044	MACROD1	0.0118675	TBC1D4	0.0121662	FAM3C	0.00471338	PDE1A	0.0126854	NXPH1	0.0147472	APBA2	0.0148605	TRPC7	0.0154989	ANKRD29	0.014174	CHSY3	0.0173774	FRMPD4	0.0130622	TBC1D4	0.0213794	RASGEF1B	0.0189383	SYT2	0.0221846	RGS6	0.0152357	RAI14	0.0155921	F3	0.0141726	SPARCL1	0.0128937	LUZP2	0.0267245	SULF2	0.0376903	GPM6B	0.0355176	MITF	0.0201718	PHLDA1	0.0198492	CDC73	0.022799	ARAP2	0.0267793	RAE1		RAE1		AKAP13	0.0142611	RCSD1	0.00431373
149	PPIL6	0.0117522	NXPH1	0.0110603	SHC4	0.0108874	PRMT2	0.0112747	LUZP2	0.0131171	SLC1A2	0.0126152	OSBPL10	0.0145644	IGF1	0.0121618	PCSK1	0.0140948	KDM6A	0.0155113	FUT9	0.013605	FOCAD	0.0150072	FZD3	0.0145094	DSCAM	0.0151003	BBX	0.0168771	SPOCK3	0.0133132	BICC1	0.0163134	SLC35F1	0.0223224	CAMKV	0.0197292	LMO4	0.0171411	LRRN1	0.0140856	GPR162	0.0118313	FNBP1L	0.0121454	KCTD8	0.0046909	C1QTNF4	0.0126455	TMEM65	0.0147338	USP25	0.0148187	FBXL2	0.0153741	CHRM2	0.0141716	HPGD	0.0173474	SIDT1	0.0130545	NACC2	0.0213005	NRXN3	0.018911	PLA2G7	0.0220916	PDE4B	0.0152354	ADIPOR2	0.0155558	EGFLAM	0.0141341	LBH	0.0128698	ARMC2	0.0267226	PIK3R1	0.0376011	KLHL4	0.0354694	PKP4	0.0200963	PHACTR3	0.0196002	SLC7A2	0.0227317	GPC6	0.0267144	CCDC27		CCDC27		HCK	0.0142566	CD84	0.00431121
150	ARHGAP28	0.0117362	ARNT2	0.0110092	HMCN1	0.0108554	PCDH10	0.0112718	RAPH1	0.0130774	VAT1L	0.0125532	SYT9	0.0144939	CERS6	0.0120317	AJAP1	0.0140832	MTUS2	0.0155062	TENM2	0.0136018	SEMA3C	0.0150035	HMGCLL1	0.0144938	CTNNA3	0.0150541	RPS6KA5	0.0168152	PCDH19	0.0132771	FUT9	0.0159968	DACH1	0.022289	KLHL13	0.0197054	RTN4R	0.0171059	THRB	0.0140618	SLITRK1	0.011822	RNF144B	0.0121051	CCDC85A	0.00468949	SH3KBP1	0.0126043	GRIA1	0.0145891	NWD2	0.0147819	LEPR	0.0153408	SYNGR1	0.0141533	RBFOX3	0.0173346	PTCHD4	0.0129117	RBM20	0.0212639	SIGMAR1	0.0188198	SCUBE1	0.0220874	ABLIM3	0.0151338	ITIH5	0.01555	UST	0.0140926	RBMS1	0.0128563	EPB41L4A	0.0267141	WNK1	0.0374084	CSMD3	0.0354317	LRCH3	0.0200606	ERBB4	0.0195822	CEP85L	0.0227095	WASF3	0.0266626	LOC116761677		LOC116761677		NEK7	0.0142309	LCP2	0.00430466
151	FGGY	0.0116939	ZNF385B	0.0109997	DHX32	0.0108504	CLSTN2	0.0112061	ST6GALNAC5	0.0130125	GLDN	0.0125286	COMMD10	0.0144925	FIGN	0.0120005	JPH4	0.0140769	GRIP1	0.015506	TMCC3	0.0135907	FRZB	0.0150015	TMCC3	0.0144584	CCDC85A	0.015032	MCTP2	0.0167867	RGL1	0.0132369	INPP4B	0.0159334	TTBK1	0.0222574	HTR4	0.0196519	ADGRG2	0.0169907	DNER	0.013991	OLFM2	0.0118085	MAN1C1	0.0120672	KCTD4	0.00467088	STAC2	0.0125991	COL12A1	0.014577	UGGT2	0.0147639	CORO6	0.0153345	NRSN1	0.0141169	KRT25	0.0173097	NCEH1	0.0128988	C1H1orf21	0.0212092	LRRTM4	0.0187981	DCHS2	0.0220419	SEMA5B	0.0151107	KDR	0.0154833	ACSS3	0.0140897	HEY2	0.012853	UNC5CL	0.0266639	LIMCH1	0.0374013	UBE2E2	0.0353037	STARD13	0.0200246	BCAN	0.019535	XIAP	0.0226389	SPARCL1	0.0266219	LIMK1		LIMK1		MAN1A2	0.0142148	BST2	0.0042941
152	CPNE6	0.0116736	ZFPM2	0.0109869	NTNG1	0.0108	PKP2	0.0111606	CACHD1	0.0129766	NRN1	0.012515	MYO1B	0.0144806	PLCH2	0.0119745	PARVB	0.0140467	ARL15	0.0154973	USP12	0.0135542	TENM1	0.014983	SLC2A13	0.0144166	PCDH15	0.0150107	KCNN3	0.0167779	NYAP2	0.0132279	PLCL2	0.0158336	SNCG	0.0221145	PEX5L	0.0194746	TMEM108	0.0169334	PTN	0.0139723	SCG2	0.0117699	PRKAG2	0.0120554	KCNB2	0.00467065	PPARGC1A	0.0125695	NELL2	0.0145347	GTDC1	0.014707	TRAF3	0.015275	DPF3	0.0140965	NPY	0.0172817	LYNX1	0.0128834	ARPP21	0.0211049	TMEM44	0.0185301	RAB3C	0.0220239	PTPRN2	0.0150896	DEGS2	0.0154826	NBL1	0.0140526	GCNT2	0.0127377	CEP128	0.0266555	DEPDC1B	0.0371511	CLDND1	0.0351864	SEMA4D	0.019992	CDH13	0.019451	PLA2G7	0.022638	PRKD1	0.0265578	POU3F3		POU3F3		CD81	0.0142005	ANKRD44	0.00428948
153	JPH4	0.011672	ADGRA1	0.0109805	TNR	0.0107776	MME	0.0111406	ANKRD24	0.0129755	MICAL3	0.0124577	CFAP69	0.0143786	KCTD12	0.0119541	ARID5B	0.0137957	SLC6A17	0.0154959	CACNA1H	0.0135054	EEPD1	0.014964	SYT1	0.0143993	NR3C1	0.0149715	RAB27B	0.0167119	HAP1	0.0131824	ANKFN1	0.0158029	SGCZ	0.022026	CDH18	0.0194109	RBMS3	0.0168913	CDH18	0.0139683	DOCK4	0.0117558	GSAP	0.0120478	CALY	0.00465079	RIN2	0.0124895	SCG2	0.0145288	GALNT14	0.0146389	LIN7A	0.0152327	TFRC	0.0140579	PREX2	0.0171085	LRIG2	0.0127932	TCERG1L	0.0209934	ELAVL4	0.0185023	UST	0.0218532	SORBS2	0.0150583	APCDD1	0.0154608	SLC7A2	0.0140404	DDIT4L	0.0127235	BICC1	0.0265722	NKAIN1	0.0371141	CLMN	0.0349351	PTPRJ	0.0199884	ZEB1	0.0193595	ID4	0.0226339	KDM3A	0.026474	C16H10orf143		C16H10orf143		HDAC9	0.0141397	SLC7A7	0.00428166
154	CHRM2	0.011662	GOLIM4	0.0109793	FKBP5	0.010763	PDLIM7	0.0110902	TSPAN17	0.0129666	SNX25	0.012386	ANO6	0.0143167	ITM2C	0.0118684	ASAP2	0.0136734	CPA6	0.0154894	SETBP1	0.0134267	SOX5	0.014938	C1QTNF3	0.0143338	CERS6	0.0149542	MAML3	0.016692	COBL	0.013145	PACRG	0.015624	SH3BGRL2	0.0220088	GULP1	0.0193959	NCOA7	0.0167908	MBOAT2	0.0139189	PIANP	0.0117511	DCHS2	0.0120382	SLC41A2	0.00465073	DLC1	0.0124568	CACNG3	0.0144835	EPHB6	0.0145366	GAP43	0.0151894	ARHGAP26	0.0140302	KCNIP2	0.0170349	HTR3A	0.0127352	ANKRD24	0.0209796	EZH2	0.01849	TMOD3	0.0218344	ASTN2	0.015033	EFR3B	0.0154452	ZEB1	0.01404	RARRES2	0.0126913	CDKL4	0.0264556	TMEFF2	0.0370853	UNC5C	0.0347334	S100B	0.0199631	NINJ2	0.0192189	LGI4	0.0224766	YAP1	0.0264056	SMNDC1		SMNDC1		TMEM135	0.0139886	PSTPIP2	0.00427918
155	NEFM	0.011639	PANX1	0.0109576	ANKRD50	0.0107573	SEMA6D	0.0110496	ABLIM1	0.0129432	ATP2C1	0.0123663	CDH20	0.0142049	HS3ST1	0.0118369	GRID1	0.0136672	GALNT7	0.0154521	TPD52	0.0134063	PIP5K1B	0.0149137	AHI1	0.0142729	CDH13	0.0149154	GPR176	0.0166692	GRPR	0.0131315	PLPPR1	0.015613	NTRK3	0.0219543	COL19A1	0.0193911	TMSB10	0.0165695	CACNA2D3	0.0138976	CNIH2	0.0117345	TMEM108	0.012027	TMEM200A	0.00464426	GALNT14	0.0124295	ARHGEF3	0.0144665	ARHGAP20	0.0144984	ZNF462	0.0151112	LOC116759577	0.0139853	MAFB	0.0169882	MSRA	0.012671	TIMM10B	0.0208994	DSE	0.0184098	ARHGAP22	0.021832	SATB1	0.0149659	GRB14	0.015431	MLLT3	0.0139779	TM4SF1	0.0126582	RASSF9	0.0264033	INSC	0.037081	ARHGEF10	0.0344589	TULP4	0.0198748	NEK7	0.0191692	SEMA3A	0.0224636	ASRGL1	0.026312	CHCHD10		CHCHD10		ZNF652	0.0139848	IKZF1	0.00427459
156	S100B	0.0116174	SERTAD2	0.0109073	R3HCC1L	0.0107455	TRPV2	0.0110488	NLN	0.0129317	PPP6R3	0.012355	CDK17	0.0141648	CHRM2	0.0118168	ARHGAP6	0.013646	JPH4	0.0154095	HECA	0.013404	PRICKLE1	0.0148858	FRMD4B	0.0141631	CDADC1	0.0148483	CXXC4	0.0166004	GABRG1	0.013115	ADGRA1	0.0155386	PRR16	0.0219263	FSTL4	0.0193844	MAPK4	0.0165051	ROBO1	0.0138735	CTNND1	0.0117191	PRKCA	0.0120253	ARHGEF7	0.00464074	TRMT13	0.0123822	KCNJ3	0.0143497	DPF3	0.0144862	KIAA1217	0.0150188	SLC6A17	0.0139722	TMEM59L	0.0169273	POU6F1	0.0125808	OSBPL2	0.0208771	CDKL1	0.0183986	FOXJ1	0.0218246	NEDD4L	0.0149545	RASGRP3	0.0154149	ANTXR2	0.0139642	GPRC5C	0.0126088	FAM149A	0.0263644	TMCC3	0.0369619	LAP3	0.034293	ZNF536	0.0198344	RGCC	0.0191477	EDNRB	0.0224106	ENPEP	0.0263099	ZNF827		ZNF827		SLC7A8	0.0139167	TOR4A	0.00427135
157	ZSWIM7	0.0115968	ARHGAP20	0.0109056	TNFRSF19	0.0107307	ANKRD6	0.0110043	PID1	0.0129024	PRICKLE2	0.0123488	PTPRR	0.0141327	GPR158	0.0117848	GFOD1	0.0135257	AKAP13	0.0153784	PRR16	0.0133884	FSTL4	0.0148203	UBE2E3	0.0141592	NIN	0.0148323	FNBP1L	0.0165391	SLC24A4	0.0130558	SH3GL3	0.0155304	SGPP2	0.0219234	NAT8L	0.0193609	ZNF423	0.0164908	ADAMTS16	0.0138415	BBX	0.011708	MTUS1	0.0120147	MID2	0.00462262	HS3ST5	0.0123613	DLGAP2	0.0143236	TMEM241	0.0144824	SHISA6	0.0149987	LOC116745214	0.0139607	GUCY1A2	0.0168167	CDYL	0.012553	ARFGEF3	0.0208105	LOC116764742	0.0183216	LGR5	0.0217776	MAST4	0.0149137	KLF4	0.0153941	EBF1	0.0139352	CASQ2	0.0125815	KITLG	0.0263574	NKAIN2	0.0367824	LPAR1	0.0342889	CCNY	0.0197631	RLBP1	0.019111	DTNA	0.0223521	SLCO1C1	0.026295	NUP210L		NUP210L		LRCH1	0.0138163	OSBPL8	0.00426725
158	VWC2L	0.0115732	NKAIN3	0.0108863	GNB3	0.0107161	DOCK4	0.011004	WWC1	0.0128274	SGK1	0.0123457	RNF180	0.0141202	MCC	0.0117567	SYT9	0.0134699	TPBG	0.0153468	USP6NL	0.0133823	TMEM9	0.0148202	NREP	0.0141518	NECAB2	0.0148079	EFNA5	0.0163933	AKAP13	0.0130311	RNF150	0.0154494	UHMK1	0.02183	MEDAG	0.0192313	SLC35F4	0.0164405	CDH12	0.0138405	CACNA1H	0.0116615	TRABD2B	0.0119792	OSBPL3	0.00462001	ARHGAP23	0.0123036	SPON1	0.0143125	CDH6	0.0144689	DSCAM	0.0149946	GRIN2A	0.0139473	GRIA3	0.0167901	HDAC9	0.0124967	HOXD3	0.020778	PCP4	0.0182875	PPM1L	0.0217747	CCDC136	0.0148833	NDNF	0.0153181	GJB6	0.0138433	BTBD3	0.0125468	TTC21A	0.0263102	KLHL4	0.0365404	GNAI1	0.0342793	HIPK2	0.0197549	PLLP	0.0190925	MEIS2	0.0223222	RPS23	0.0262173	BHLHE23		BHLHE23		FCHSD2	0.0138043	RAP1B	0.00425517
159	RAI14	0.0115634	GREB1L	0.0108771	PTPRO	0.0107061	MBLAC2	0.0110005	CAMK4	0.012749	CAMK2A	0.0123344	ASAP2	0.0141075	LHFPL3	0.0116827	ALCAM	0.0133961	AK5	0.0153462	KCNK10	0.0133774	TSHZ2	0.0148002	HS6ST3	0.0141399	MYO1E	0.0148075	SERGEF	0.0163777	VAT1L	0.0130261	ECEL1	0.015405	CDH6	0.0218097	CPNE6	0.0192304	OGFRL1	0.0164199	GPR45	0.0138301	LRFN2	0.0116316	SORL1	0.011972	KLHL32	0.00461682	AFF3	0.0122729	COL4A2	0.0142218	RAB3B	0.0143697	SORT1	0.0149	HDX	0.0139278	TMEM132B	0.0167641	CLSTN3	0.0124904	NWD2	0.0206836	SNCAIP	0.0182665	FGF1	0.0217434	DSCAM	0.0148644	LAYN	0.0153099	TIMP3	0.0138295	AFAP1L2	0.0125404	PCSK2	0.0262983	FNBP1	0.0365269	FMN1	0.0341204	GPHN	0.0197522	PTPRT	0.0190853	BNIP3L	0.0223071	ADD3	0.0259089	SNX11		SNX11		ZEB2	0.0137687	PTBP3	0.0042541
160	ARPP21	0.0115285	BMPER	0.0108675	FSTL4	0.0106904	AFF2	0.0109717	GRIA1	0.0127113	SLITRK2	0.0123109	CACNA1G	0.0141064	CLVS1	0.0116592	DTNA	0.0133421	DENND2A	0.0152717	OCLN	0.0133599	TMEM114	0.0147769	ERBB4	0.0141155	GRIP1	0.0147286	SPATS2L	0.0163516	SFMBT2	0.0130236	RNF182	0.0153668	FBXO10	0.0217901	PLCH1	0.0190708	AIFM3	0.0163633	ATP1A1	0.0137945	PEAK1	0.0115952	B3GLCT	0.0119453	AMOTL1	0.00459999	ACOT7	0.0121588	COLEC12	0.0141191	CAMK2A	0.0143632	ICA1L	0.0148651	NDUFAF5	0.0139276	GALNT14	0.0167433	DIRAS2	0.0124879	SPRED2	0.0205067	CD83	0.0182396	SLC35F4	0.0217394	PXYLP1	0.0148606	USHBP1	0.0153087	TBX18	0.0138292	CACNB2	0.0125396	ASCC1	0.0262582	FGD3	0.0362476	ENOX1	0.0341186	EPN2	0.0196098	MARCKS	0.0190635	FJX1	0.0222602	ESRRG	0.0259029	RAB34		RAB34		SLA	0.0136046	HK2	0.0042524
161	FIGN	0.0115148	ZBTB16	0.0108467	IGSF9B	0.0105849	GABRB2	0.01096	IRX5	0.0126544	GAL	0.0122664	DMRT2	0.014067	CAMK2N1	0.0116227	MAGI3	0.0133207	ARNT2	0.015211	PLXNA2	0.0133104	CAMK2N1	0.0147299	BBX	0.0140694	SNCAIP	0.0147161	C1QL3	0.01627	CACNA1H	0.0129887	MTHFS	0.0153418	DCC	0.021757	MEST	0.0189819	LDLR	0.0163319	SERPINE2	0.0137788	KIT	0.0115768	EBF1	0.0119275	NFIB	0.00458888	PLXDC1	0.0120819	NWD2	0.0141077	EPHB2	0.0143064	ZNF831	0.0148614	PTPRT	0.0138946	KCNC2	0.0166538	EYA1	0.0124682	ODC1	0.0203819	HTR7	0.0181919	TM2D1	0.0217098	ZNF608	0.0148007	AHNAK	0.0152903	IGFBP6	0.0137534	PLD1	0.0124815	TRIM37	0.0262501	GAB1	0.0361853	SLC25A13	0.0341184	RBM39	0.0195718	S100A16	0.0190475	FARP1	0.0222386	ITPR2	0.0257996	RARRES2		RARRES2		IL10RA	0.0136019	PLD4	0.00425143
162	VAV3	0.0115057	PTCHD1	0.0108182	SOX5	0.0105556	SNX10	0.010851	KCNC2	0.0126488	DSCAM	0.0122463	TRAIP	0.0139663	LIMCH1	0.0114832	KCNJ3	0.0132916	DPYSL3	0.0151452	GRM5	0.0132525	MLLT3	0.0146439	ELFN1	0.0140427	LRFN2	0.0146643	SETBP1	0.016197	RCN1	0.0129303	SNTB2	0.0153232	SCN1A	0.0217512	DOCK10	0.018974	KIAA1958	0.01632	GRIN2A	0.0137718	FMN1	0.0115351	HOXB8	0.0119222	FGF10	0.00454839	IGSF3	0.0120144	TTC28	0.014074	PSEN1	0.0143044	KLHL14	0.0148284	FSTL5	0.0138274	DRD2	0.0166372	SESN3	0.0124659	CACNA1G	0.0203776	COL4A5	0.0181505	BOLA3	0.0216872	CELF6	0.014799	MYO10	0.0152768	PDGFRB	0.0137484	PTN	0.0124527	TP53BP2	0.0261598	PLEKHG3	0.036177	ARHGEF2	0.0339562	FRYL	0.0194546	SIPA1L1	0.0189728	PCDH7	0.0222071	KLHL5	0.0257985	DYTN		DYTN		PTGS1	0.0135152	TYROBP	0.00424599
163	NLN	0.0115027	PDLIM7	0.010783	SRGAP1	0.0105344	XYLT1	0.0107853	LRRC3B	0.0126252	OSBPL9	0.0122365	KCNQ2	0.0139539	SLC35F1	0.0114687	EPB41L3	0.0132398	WDR35	0.0151374	GALR1	0.0132438	SGPP2	0.0146134	CACNA1E	0.0140118	LRRK2	0.0146583	LCP1	0.0161278	GPR149	0.0129125	SLC35F3	0.0152988	TAC1	0.0217169	CLGN	0.0189528	ELAVL2	0.0162851	SEMA6D	0.0137052	CAMK2N1	0.0114836	IGSF3	0.011888	CNTNAP5	0.00452885	TBC1D30	0.0119478	SNCA	0.0140517	COL25A1	0.0142896	ELOVL4	0.0147276	PCDH10	0.013819	SACS	0.016582	NABP1	0.0124395	CADM3	0.0203743	CAMK4	0.018101	COL19A1	0.0215518	SHB	0.0147807	TFRC	0.0152309	GJA1	0.0136967	FERMT2	0.0124211	DCDC2	0.0261264	KIF6	0.0360235	PIP4K2A	0.0339392	NAV2	0.0193761	TRIB2	0.0189075	DDHD1	0.0221691	LRRC4C	0.0257691	PIGK		PIGK		PTK2B	0.0135093	IQGAP1	0.0042393
164	KANK1	0.0114831	NCKAP5	0.0107773	CHRM2	0.0105263	PDIA5	0.010772	FRAS1	0.0126214	CACNA1H	0.0122354	MARK1	0.013868	FAM20C	0.0114091	ADORA1	0.0131899	VWC2	0.0151301	NMNAT2	0.0132255	MAF	0.0146045	ADCYAP1	0.0139782	S100A10	0.0146468	TENM3	0.016028	GABRA2	0.0128819	ID4	0.015256	RESP18	0.0216566	C2H14orf39	0.0189448	PDE8B	0.0160349	ST8SIA6	0.0135472	SCN3B	0.0114772	SLC35F4	0.011838	STMN2	0.00450785	LIN28B	0.0119363	GSN	0.0140474	PACRG	0.0142706	PACS1	0.0146653	CDH11	0.0137742	C2H14orf132	0.0165746	KLHL14	0.0123968	LDB2	0.020342	TEAD1	0.0180789	STXBP6	0.0214921	SUSD1	0.0146856	ABHD2	0.0151663	PCCA	0.0136873	NID1	0.0124178	TPPP3	0.0261041	KLHL2	0.0359983	PLP1	0.0338971	COBLL1	0.0193696	EDNRB	0.0188588	RAMP1	0.0221687	HDAC8	0.0257555	RBPJL		RBPJL		SNX29	0.013418	FCGRT	0.00423218
165	ST18	0.0114742	PCBP3	0.0107602	FLT3	0.0105017	NLN	0.0107535	ZNF618	0.0125837	SERPINE2	0.0122117	TRANK1	0.0138368	SCN5A	0.0114086	NEBL	0.013186	MCTP2	0.0151253	OLFM1	0.0131754	RHBDL3	0.0146014	RUNX1T1	0.013963	TMEM108	0.0145907	PHACTR2	0.0160123	CCDC30	0.0128314	GULP1	0.0152432	CDC5L	0.0216455	TPBG	0.0189345	TSHZ1	0.0159535	KCNC2	0.0134804	CUL3	0.0114647	LRTM1	0.0118201	CLDND1	0.00449322	TOX3	0.0119279	SPATA13	0.0140395	CHGB	0.014241	PRKCB	0.0146216	EDA	0.0137733	CDH11	0.0165718	RANBP17	0.0123758	SH3RF3	0.0203066	PCYT2	0.0180622	ATL3	0.0213789	GCK	0.0146455	AQP11	0.0151493	NTRK3	0.0136859	PTK2	0.0123575	MT3	0.0260377	VMP1	0.0358366	PACS2	0.0337296	PTPRE	0.0192316	ETV4	0.0187998	MFN1	0.0221406	CPED1	0.0257247	RASGEF1A		RASGEF1A		GRN	0.0133956	IMMP2L	0.00422011
166	SLC7A14	0.0114574	TIMP3	0.0107597	ABHD3	0.0104609	ARHGAP36	0.0106714	HCN1	0.0125087	RERG	0.0122075	NSG2	0.0136508	GFRA2	0.0113908	TTC39C	0.0131556	AJAP1	0.0151157	KIAA1549L	0.0131244	MTSS1	0.0145665	SLC23A2	0.0139575	AKAP13	0.0145841	IQGAP2	0.0159007	FARP1	0.0128088	OPHN1	0.0152372	PTPRK	0.0216389	CRIM1	0.0188184	MCTP1	0.0159303	NRG1	0.0134119	LRP12	0.0114402	SLIT1	0.0117853	LGI1	0.00448001	PTPRT	0.0119139	VEGFC	0.0140115	MCC	0.0141279	CRABP1	0.0146025	C1QTNF4	0.0137681	EGR1	0.01656	FGF9	0.0123746	ADAMTS3	0.0202237	SYT17	0.0179969	APOE	0.0213706	VSTM2B	0.0146351	CD2AP	0.0151033	AGMO	0.0136409	IFT43	0.0123378	C11H11orf97	0.0259654	TUBB4A	0.0356773	TP53BP2	0.0337208	PLEKHG1	0.019199	NCALD	0.018786	PLSCR4	0.0221255	PHKA1	0.0256955	C19H16orf46		C19H16orf46		MACF1	0.0133719	RIN3	0.00421505
167	RXFP1	0.0114073	KIAA1217	0.0107201	LTBP1	0.0104392	ANXA7	0.0106563	GPRIN3	0.0124767	GAP43	0.012175	KCNG2	0.0136283	TMTC1	0.011354	PGBD5	0.0131518	SLC6A15	0.0150785	BCL2	0.0130617	DISP2	0.0145553	PLEKHA5	0.0139383	HLF	0.0145744	DSEL	0.0158848	KCNC2	0.0128026	ATP8A2	0.0151975	RTN4R	0.0216333	ADAMTS20	0.018803	SCN2B	0.015834	HDAC9	0.0133906	CDH7	0.0113984	KCNIP1	0.0117738	PKP2	0.00446148	KIT	0.0118969	CACNA2D3	0.0139192	RNF152	0.0140997	PGAP1	0.0145701	ISCU	0.0136627	SYNDIG1	0.0164391	TMTC2	0.0123011	SHISA9	0.0201499	KIAA1549L	0.017976	BEND7	0.0213089	SMAD1	0.0146329	FILIP1	0.0150885	ADD3	0.0136027	ITGB5	0.01233	MLC1	0.0258335	C16H10orf90	0.0355717	MTMR10	0.0336174	PLXNB3	0.019161	GPT2	0.0187747	FAM20A	0.0221064	PFKP	0.0256813	NHSL1		NHSL1		PLA2G4A	0.0133557	CD53	0.00421413
168	TNR	0.0114072	SLC7A14	0.0107115	LRRC38	0.0104241	DDAH1	0.0106363	NIPAL2	0.012463	B3GAT1	0.0121522	DLGAP3	0.0134929	PARP8	0.0113385	PLXNA2	0.0131185	PRKCE	0.0150365	BAIAP3	0.0130046	EPB41L4B	0.0145475	DZIP3	0.0139263	PHACTR1	0.0145597	PTPN5	0.0157963	MTUS2	0.012796	SIDT1	0.0150213	CDH10	0.0216303	SORL1	0.0187749	SEZ6L	0.0158191	LHX1	0.0133345	CHST1	0.0113919	PTCHD4	0.0117348	HCN3	0.00445611	NFYC	0.0118874	ABR	0.0138986	COBL	0.0140162	CDK5RAP2	0.0145583	MTCL1	0.0136087	ST3GAL3	0.0163857	VSTM5	0.0122499	ALCAM	0.020048	UBAP1L	0.0178849	MGST3	0.0213088	BASP1	0.0146327	RNF144B	0.0150664	LDLRAD4	0.0135807	SPECC1	0.0121373	DNALI1	0.0258238	TLN2	0.0354599	STXBP6	0.0336124	NLK	0.0190569	LPCAT2	0.0187669	PLPP3	0.0221	RHOQ	0.0256629	DMWD		DMWD		ANXA3	0.0133217	WWP2	0.00420466
169	HAUS3	0.0113699	BCL2L11	0.0106949	ATXN7L1	0.0104008	RBMS3	0.01059	GLRA1	0.0124452	CAMKV	0.0121259	ITSN1	0.0134901	WSCD2	0.0113283	KHDRBS2	0.0129497	SERGEF	0.0149971	RERG	0.0129533	NELL2	0.0145429	ZNF536	0.013925	PPP1R14C	0.0144685	FSTL4	0.0157627	BICC1	0.0127663	MICU1	0.0150029	OSBPL10	0.0216196	RAPGEF4	0.0187435	SHISA6	0.01577	C1QTNF4	0.0132619	CRHR1	0.0113635	CDH11	0.0117026	SHISA9	0.00445545	CLK1	0.0118554	EPHB1	0.0138561	DGKH	0.0139682	PANK1	0.0145567	LYPD6B	0.0135382	FSTL5	0.0163429	TRIM37	0.0122488	HGSNAT	0.020043	CEMIP	0.0177481	TAL1	0.0211555	NFIB	0.0145987	DOCK9	0.0150211	TCF7L2	0.0135726	GAB1	0.0120895	TMEM47	0.0257312	CDC42EP2	0.0353887	PLS1	0.0336107	LIMA1	0.0190152	FARP1	0.0187606	KCNN2	0.0220944	FRMD4A	0.0255661	LMF2		LMF2		CDH23	0.0132972	SPI1	0.00419647
170	SPP1	0.0113613	PMEPA1	0.0106748	EPHA3	0.0103944	JAZF1	0.0104567	UNC13A	0.0124449	EFR3A	0.0120949	DYNC1I2	0.0133983	GRM5	0.011323	CALN1	0.0129233	UNC13B	0.0149793	GPRIN3	0.0128097	ZNF804B	0.014538	SAE1	0.0139212	ACTN2	0.0144425	LRRTM4	0.01575	SLIT1	0.0127298	CNN3	0.0149638	ALS2	0.0216087	DOCK11	0.0186782	STK32C	0.0156792	NPFFR2	0.0132323	NYAP2	0.0113232	SLC1A2	0.0116896	GABRA2	0.00445179	HS6ST1	0.0118272	NRP1	0.013733	KCNH1	0.0139647	NOP56	0.0144625	KIT	0.013509	RNF157	0.0163171	DACH1	0.0122397	PDZD2	0.0200319	TBL1XR1	0.0177309	SYTL2	0.0210694	C1H1orf21	0.0144517	MTUS1	0.0150157	IL34	0.0135331	TAGLN2	0.012034	TTLL6	0.0256782	PACRG	0.0353159	BMP2K	0.0334984	RAP2A	0.0189312	SH3D19	0.0187579	PBX1	0.0220922	HIF1A	0.0255114	EFHD2		EFHD2		ARHGAP22	0.0132923	SLCO2B1	0.00418568
171	C2H14orf39	0.0113113	CBLB	0.0106103	UBE2QL1	0.010389	SCN3A	0.010453	GPC3	0.0124433	DNER	0.0120582	RGS17	0.0133974	ADGRG2	0.0113206	LRRN3	0.0129178	MACROD1	0.014957	MORC2	0.0127242	ARNT2	0.0144481	RGS9	0.0138856	GALNT18	0.0143996	FRMD3	0.0157119	SLC16A2	0.0126619	TMEM245	0.0149548	GRM1	0.0215516	MCTP1	0.0186497	VAMP1	0.0156696	KCNT2	0.0131916	AMOTL1	0.0113047	BACH2	0.0116522	FBXW7	0.00441379	NBAS	0.0117647	VSTM2A	0.0137293	RSBN1L	0.0139379	LGI1	0.0144149	XRCC6	0.0134158	GAD1	0.0163068	LYPD6B	0.0120882	NGLY1	0.0200225	TBC1D4	0.0177196	MUC15	0.0210413	RDX	0.0144251	FAR2	0.0149914	MRC2	0.0134952	EVA1B	0.0120144	ITM2C	0.0255741	OTUD7B	0.0352939	TSPAN2	0.033063	TM7SF3	0.0187888	RAB31	0.0187357	ENHO	0.0220268	USP53	0.0254408	CXHXorf38		CXHXorf38		ITM2B	0.013194	WDFY4	0.00418255
172	COBLL1	0.0112861	RASGEF1B	0.0106051	ZNF385B	0.0103436	PLEKHA5	0.0104453	SOX6	0.0123843	KCNH5	0.0120245	SMARCA1	0.0133807	SCN3A	0.011308	PTPRE	0.0128457	CSMD2	0.0148939	GAA	0.0126909	PCDH19	0.0144432	SNRNP70	0.0138208	SYNDIG1	0.0143039	USP3	0.0157024	GRM5	0.0126608	AP1S2	0.0148562	RALGPS2	0.021505	SLC16A7	0.0185352	PDE4B	0.0156567	RASGEF1B	0.0131829	PLCXD3	0.0112766	ZDHHC14	0.0116512	ARHGEF9	0.00441072	FLRT3	0.0117534	BCL11B	0.0137174	TOX	0.0136932	LOC116745298	0.0143513	LAS1L	0.0134048	TSHZ2	0.0163041	SLCO3A1	0.0120808	VAMP1	0.0200151	PTPRZ1	0.017706	TNFSF13B	0.0209879	SDK2	0.014367	TIE1	0.0149732	NALCN	0.013324	FLT1	0.0119997	TOM1L1	0.0255655	MAP4K5	0.0352435	JAM3	0.0330124	PTK2	0.0187304	SCFD2	0.0186736	HDAC8	0.0219286	PYGB	0.0254316	SLC15A2		SLC15A2		BIN1	0.013153	VCPIP1	0.00417847
173	ABTB2	0.0111607	MRGBP	0.0105867	BCAN	0.0103283	TEAD1	0.0104439	FNIP2	0.0123481	SCARA5	0.0119704	CACNA1E	0.0133577	NRN1	0.0112974	PRPF39	0.0128148	PLCB4	0.0148887	TSHZ2	0.0125253	ST8SIA2	0.0144	CBLN1	0.0137573	PDE10A	0.0142903	MGAT4C	0.0156766	SNCAIP	0.0126525	PRLR	0.014815	FOXP2	0.0213886	HOXC4	0.0184986	NOVA1	0.015606	NOX4	0.0131532	PLPPR1	0.0112453	SV2C	0.0116443	PPFIBP2	0.0044054	FSTL5	0.0116884	PRKG1	0.0137155	MSRA	0.0136674	NEBL	0.0143387	CABP1	0.0133822	PCSK2	0.0162847	ASB13	0.0119986	CDH6	0.0199822	GCLM	0.0176767	USP42	0.0209817	PTPRM	0.0143035	CRIP2	0.0149009	SH3D19	0.0132507	IGSF8	0.0119978	CACNB2	0.0253708	CA2	0.0352185	INSC	0.0328927	RTN4	0.018683	CSNK2A2	0.0185007	PDE4D	0.0218868	FMN2	0.0251811	OSBPL9		OSBPL9		SLC9A9	0.0131396	C1QB	0.00417679
174	COL23A1	0.0111036	ADCY2	0.0105423	PRKAG2	0.0102264	ERP29	0.0103792	CHRNA3	0.0122986	ASPH	0.0119514	MANEA	0.0133479	ACTR3B	0.0112667	SLC8A1	0.0127968	RNF152	0.0148425	PLCXD3	0.0125079	PTPRZ1	0.014376	FYN	0.0136628	FHDC1	0.0142782	PDE5A	0.0156716	TMEM59L	0.0126473	EPHB1	0.0147527	ATP6V1F	0.0213188	ZNF804A	0.0184952	BCL11B	0.0155704	FAM135B	0.0131422	CPT1C	0.0112272	ARHGAP24	0.0116219	SLC1A2	0.00440493	NRGN	0.0116807	DGKB	0.0135716	CPNE9	0.0136402	DIAPH2	0.014231	ADCY2	0.013378	SYT9	0.0162812	ZIC1	0.0119528	PPP1R12C	0.0199235	EPHA3	0.0175435	NDUFAF2	0.0209804	SOX11	0.0141068	TGFB2	0.0148966	NEDD4	0.0132369	ZFHX3	0.0119527	ST3GAL6	0.0253385	CREB3L2	0.0352139	SLAIN1	0.0328473	ELF1	0.0186601	TPM1	0.0184802	SLC14A1	0.021871	CST3	0.0250863	UNCX		UNCX		SLC16A6	0.0131346	VAV3	0.00417668
175	VDR	0.0110727	SASH1	0.01052	FAAH	0.010221	RABAC1	0.0103704	SFXN3	0.0122881	ZC3H12B	0.0119481	FKBP5	0.0132239	SIPA1L1	0.011236	NCDN	0.0127896	CPNE8	0.0147466	BZW2	0.0124466	MPDZ	0.0143707	MAPK4	0.0136474	SYT9	0.0142542	CNTN3	0.0156624	KALRN	0.0125006	FRRS1L	0.0147345	TDRD7	0.0211761	FILIP1L	0.0184593	EDIL3	0.0155596	DEPTOR	0.013125	MTCL1	0.0112162	HS6ST3	0.011502	KLHL1	0.00440392	FAM110B	0.0116376	CNTN6	0.0135222	WNT5A	0.0136292	DPP10	0.0142063	MSRA	0.0133757	CX3CL1	0.016225	ABAT	0.0118546	RERG	0.0198986	CELF4	0.0175009	GRIP1	0.0209597	CLVS2	0.0140381	GPD2	0.0148541	ANXA2	0.0132256	RASGRP2	0.0119361	WDPCP	0.0253278	COBLL1	0.0351226	PPP2R2A	0.032762	SLC1A1	0.0185911	FOXP2	0.0184414	CHPT1	0.0218692	NRXN1	0.0250584	XRCC6		XRCC6		FRMD4A	0.013112	WWP1	0.00416255
176	SEC14L1	0.0110623	ARAP1	0.0105094	ZFPM2	0.0101739	SIMC1	0.0103618	TBC1D24	0.0122289	LRRC4C	0.0119443	GPR22	0.0132081	HBEGF	0.0112354	TMEM237	0.0127651	DSEL	0.0147461	PLPP4	0.0124336	KCNC1	0.0143434	RALYL	0.0136376	SLC17A8	0.014151	RGS6	0.0155094	FAM20A	0.0124757	KCNJ6	0.0147232	HSPH1	0.0211748	GPR139	0.0184366	IQSEC3	0.0155434	SGCZ	0.0131102	GALNT1	0.0111563	NCBP1	0.0114866	PEX5L	0.00439036	PFKFB3	0.0116354	PAM	0.0135038	C1QTNF4	0.0136082	TEX15	0.0141838	SLC4A4	0.0133687	KDM7A	0.0162206	NRCAM	0.0117726	TNK2	0.0198633	CASD1	0.0174338	NCOR2	0.0209201	SOX2	0.0138995	FRYL	0.0147072	ITGBL1	0.0132017	MARK1	0.011925	ELOF1	0.025326	LOC116756897	0.0351102	LRIG3	0.0327434	DPYSL2	0.0185702	SHC3	0.0183917	WDR17	0.0217816	TCF7L2	0.0249633	MED14		MED14		CELF2	0.0131003	PLA2G15	0.00416203
177	ENOX2	0.0110229	ATP2B4	0.0104952	SLITRK2	0.0101686	CUX2	0.0103162	MGLL	0.012075	PNRC1	0.0118527	ACYP2	0.0132032	MTUS2	0.0111369	TNS3	0.0127553	TENM1	0.0147098	ITPKB	0.0124007	ZEB2	0.01427	ATP8B1	0.0136336	DLGAP2	0.0141161	PLPPR1	0.0154865	EMC10	0.0124429	PEAK1	0.0147008	SLC25A23	0.0211032	SLCO3A1	0.0184305	SIPA1L2	0.0154919	ST6GALNAC3	0.013084	FNDC1	0.0111551	SRGAP1	0.0114337	PCDH15	0.00438943	KCNB2	0.011626	NXN	0.013448	FMNL2	0.0136039	DSG2	0.0141835	GLRA3	0.0133445	SLITRK4	0.0161745	FAM184A	0.0117702	PCDH15	0.0198565	GMCL1	0.0174273	DYNC1I1	0.0208266	POU3F2	0.0138696	TINAGL1	0.0146694	EMP3	0.013097	TNXB	0.0117828	SERPINE2	0.0251613	SORT1	0.0349275	DSCAML1	0.0325402	TMEM132D	0.0185459	GAB2	0.0183337	NCKAP5	0.0217687	GNA13	0.0249617	CD99L2		CD99L2		ADAP2	0.0130659	DSE	0.00416116
178	SEMA6A	0.0109644	DKK2	0.0104788	ZBTB16	0.0101659	NAGK	0.0103149	SYT14	0.0120732	CORIN	0.0117741	TAC3	0.0131994	LAMA4	0.0111194	SORBS2	0.0127415	TNPO1	0.0146728	NRP1	0.0123863	COPB1	0.0142091	AK5	0.0135286	MAPK4	0.0141143	SLC24A3	0.0154437	ATP2B1	0.0124054	SERPINE2	0.0146476	ST3GAL5	0.0210839	GAS2	0.0184146	SLITRK4	0.0153889	LIMA1	0.0130662	DCLRE1C	0.011114	LRTM2	0.011387	ADCY8	0.00438637	CTSV	0.011597	UNC5C	0.0134211	TMEM150C	0.0135964	PARD3	0.0141824	RASGRF2	0.0133125	NRP1	0.0161479	PXN	0.0117574	THSD4	0.0198521	LOC116759577	0.0173967	PLCD4	0.0208234	EDIL3	0.0138565	IGF1R	0.0146566	ITIH2	0.0130823	TBXA2R	0.0117479	ZFP36L1	0.0251357	CNP	0.0348864	GNG12	0.0325353	XYLT1	0.0185382	SEMA5A	0.0181372	CNN3	0.0217526	LRP4	0.024936	C2CD2L		C2CD2L		NRIP1	0.0130517	LRRK1	0.00415332
179	NOTCH1	0.0109237	PRR16	0.0104752	FSTL1	0.0101548	EPHA6	0.0102824	NEUROD2	0.0120366	MYO1B	0.0117694	CLOCK	0.0131954	DENND1B	0.0110458	RAB3C	0.0127286	ARHGEF3	0.0146583	SEC63	0.0123717	IL1RAPL2	0.0142023	HNRNPF	0.0134868	ELMOD1	0.0140651	EDA	0.0154374	FSTL4	0.0123349	STXBP5	0.0145962	LRRC3B	0.0209756	SKAP2	0.0183581	TRPM2	0.0153812	GAD1	0.0130405	EMB	0.0111062	SYT4	0.0113778	PPM1E	0.00438186	PRR5L	0.0115946	TSPAN18	0.0133242	CLSTN3	0.0135844	GPR45	0.0139963	HLTF	0.0132862	LIN28B	0.0161461	LIN28B	0.0117159	GRIN2A	0.0198466	SRRM4	0.0173511	SORT1	0.0207051	NRXN3	0.0138201	LIMCH1	0.0146424	ISLR	0.0130792	ARHGAP29	0.0117307	DNAL1	0.0250654	PLS1	0.0348493	FGF1	0.0324898	SHISA4	0.0184757	KLF12	0.018086	BMPR1B	0.0216921	DOCK1	0.024931	RPF1		RPF1		SKAP2	0.0130335	SH3BP2	0.00413848
180	CAST	0.0109046	SHC3	0.0104185	KCNIP1	0.0101523	SH3RF1	0.0102703	RAP1GAP2	0.0120254	GRB14	0.0117659	LTBP1	0.0131826	SPOCK2	0.0110314	DLGAP2	0.0127168	GABRG3	0.0146485	PITPNM3	0.0123635	CX3CL1	0.0141849	GLIS1	0.0134818	PPM1H	0.0140593	LMX1B	0.0154253	EPHB2	0.0123215	BAIAP3	0.0145957	HOXC4	0.0208695	KCNT2	0.0183541	UTRN	0.0153521	NR2F1	0.0130335	KCNC2	0.0110541	RAP1GAP2	0.0113581	MMP16	0.00437778	PTMS	0.0115914	SUSD4	0.0133186	NETO2	0.0135477	UNC5D	0.0139703	KIRREL3	0.013192	RNF144B	0.016089	FSTL5	0.0117137	LIMA1	0.0198044	ZNF423	0.017335	FRMD5	0.0206353	NAV2	0.0137397	TGFBR2	0.0146325	LPAR1	0.0130787	SPTBN1	0.0116672	TMCC3	0.0250615	PRRG1	0.0347787	PRKACB	0.0324386	ZNF516	0.018454	TMTC2	0.0179758	ADCY8	0.021583	AMOT	0.0248767	SYT6		SYT6		HPS4	0.0129707	ITGA4	0.00413574
181	KCNN3	0.0108904	NIN	0.0104129	LRP11	0.0101337	XRCC4	0.0102665	SCUBE1	0.0120243	ANKRD45	0.0117539	FAT4	0.013181	NMNAT2	0.0109815	CA12	0.0126099	CCDC172	0.0145939	MAML2	0.0123503	GRK5	0.0141776	WDSUB1	0.0134425	ADGRL2	0.0140463	DGKB	0.0154219	COL16A1	0.0122724	HGF	0.0145308	ADAMTS18	0.020828	ADAMTSL1	0.0183526	PAQR7	0.0153061	AFF2	0.0130309	MMP16	0.0110444	GSG1L	0.0113311	COL15A1	0.00437251	GALNT9	0.0115734	PTCHD1	0.0133127	PIP5K1B	0.0135356	GALNTL6	0.0139638	ADCY8	0.0130449	TENM3	0.0160312	ARL15	0.0116928	PPP6C	0.0198	SLC4A4	0.0173038	PPARGC1B	0.0205834	HDAC9	0.0137376	MCF2L	0.014579	SPARCL1	0.0130583	CD248	0.0115886	MORN1	0.02505	ADAP1	0.0346602	FBXO7	0.0323232	SH3GL3	0.0184531	PBX1	0.0179654	B3GALT1	0.0215397	DPF3	0.0248314	ZZEF1		ZZEF1		IL6R	0.0129646	ZFX	0.00411274
182	BCAR3	0.0108594	NETO1	0.0103874	L3MBTL3	0.0101316	S100A10	0.0102244	CNTNAP4	0.0120082	VAV3	0.0117087	LEMD1	0.0131696	CAMK2D	0.0109781	ZFHX4	0.0125382	TCF20	0.0145447	CHST1	0.0123301	ERGIC2	0.0141366	SPTBN1	0.013403	CUX2	0.0139472	IGSF8	0.0153916	DAB1	0.0121829	ADAMTS18	0.0145302	SNAP91	0.0208067	AARD	0.0183032	VWC2L	0.0152926	FSTL1	0.0129949	MSRB3	0.0110405	GRIA3	0.01128	TSHZ2	0.00436769	RASGEF1B	0.0115666	FAM163B	0.013287	HOXB6	0.0134825	CDH13	0.0139312	C7H2orf88	0.0130349	VGF	0.016013	PORCN	0.0116818	LIAS	0.0197616	PLXNC1	0.0172014	FGGY	0.0205698	CACHD1	0.0137357	TNFSF10	0.0145725	CTSV	0.0130085	HEYL	0.0115847	PLCH1	0.02498	SHISA4	0.034608	CMTM5	0.0321961	PIK3R3	0.018448	DPYSL3	0.0179607	SOX9	0.0214554	FGD6	0.0248111	AKT2		AKT2		DGKD	0.0129586	DERA	0.00411259
183	CACNA1G	0.0108418	SRRM4	0.0103848	MLIP	0.0101283	GRB10	0.0102127	TENM1	0.0120002	SLC7A8	0.0116763	DIRAS2	0.0131183	GRIN3A	0.0109432	FAIM2	0.0125339	MGAT4C	0.0145229	FAM135B	0.0123204	NOVA1	0.0141108	ATXN7	0.0133956	UTRN	0.0139374	GALNT16	0.0153899	EPHB6	0.0121645	ENC1	0.0145287	SESTD1	0.0207116	SETBP1	0.0182825	CLSTN2	0.0150236	IGSF3	0.01298	HOMER1	0.0110384	EPHA5	0.0111845	FBN2	0.00436111	CORO6	0.011549	ELMO1	0.0132621	CRIM1	0.0134499	SIAH3	0.0138846	EPHA6	0.0130308	DGKG	0.0159734	PTPRM	0.0116744	LRRN3	0.0197292	QSOX1	0.0171543	COQ3	0.0205022	KCNQ3	0.0137261	ETS1	0.0145568	GJB2	0.0129684	SERPINI1	0.0115815	EZR	0.0249052	TRIM2	0.0344752	IKZF2	0.0321673	TMEM132B	0.0183969	KCNMA1	0.0178894	FDFT1	0.0214552	ARHGAP5	0.0247628	METTL23		METTL23		CD37	0.0129205	CTSB	0.00411235
184	MAF	0.010775	LMO1	0.0103666	B3GLCT	0.0101158	APBA1	0.0101496	CSGALNACT1	0.0119942	ANK1	0.0116218	PLPPR4	0.0131104	KCNQ2	0.0109303	ITGA9	0.0125162	ODF2	0.0144755	GRID1	0.0123126	PSMD11	0.0140988	KCNG2	0.0133677	PLCB4	0.013878	GSTZ1	0.015335	GRIP2	0.0121474	SLITRK5	0.0144977	RNF138	0.020665	SHISA9	0.0182247	PPA2	0.0149772	PLPP3	0.0129793	CDYL2	0.0109452	SDC2	0.0111683	EYA3	0.0043491	ARHGEF11	0.0115387	B3GAT2	0.0132578	EML4	0.0133276	MAPK14	0.0138376	WNK2	0.0130298	PDE10A	0.0159531	TMEM59L	0.0116248	DNAH14	0.0197275	CARNMT1	0.0171521	PTPRD	0.0204771	BLOC1S2	0.0137258	UNC13B	0.0145564	SASH1	0.0129677	EFHD2	0.0115763	CHPT1	0.0248732	RHOB	0.0344441	SLC48A1	0.0321072	PCYT2	0.018379	CACNA2D3	0.0178602	VDAC3	0.0214249	PCDH7	0.0247197	FGF23		FGF23		CD9	0.0129163	GNS	0.00411049
185	TMEM132D	0.0107513	GABRG3	0.0103292	MYLIP	0.0101124	UNC13A	0.0101462	CHSY3	0.0119874	FAM184A	0.0115989	BRINP3	0.0130726	LY6H	0.0108335	BCR	0.0125084	LRRIQ1	0.0144455	SNTG1	0.0123044	KLF12	0.0140917	LGR5	0.0133428	CNTNAP4	0.0137896	AMOTL1	0.0152564	GABRA3	0.0120705	NELL1	0.0144354	DNAJC18	0.0206043	CCDC148	0.0182118	NRP1	0.0148962	KCNJ6	0.0129679	TMPO	0.0109125	PDE10A	0.0111463	SHC3	0.00434057	HS6ST3	0.0115177	IL1RAPL1	0.0132425	GALNT16	0.0133175	PLCL2	0.0137918	RNF128	0.0130141	NYAP2	0.0159462	ACP2	0.0115535	GABRB2	0.0197113	RASGRF2	0.0170917	TEKT5	0.0204462	MEMO1	0.0136624	PLXNA2	0.0145541	CDH11	0.0129564	DOCK10	0.0115378	FHIT	0.0248238	NPC1	0.0343618	PPFIBP2	0.0320263	FBXO7	0.0183752	CSMD2	0.0177844	ATP2A2	0.0213919	DGKB	0.024682	CD44		CD44		PWWP2A	0.0128114	ABHD12	0.00410172
186	LRSAM1	0.0107494	DACH1	0.0102458	NYAP2	0.0101034	SCML4	0.0101385	GRIK4	0.0119624	DMD	0.0115476	KCNT1	0.0129974	CFAP69	0.0108017	ZNF483	0.0124908	ADAM12	0.0144325	KCNIP1	0.0122267	KCNC2	0.0140828	KLHL1	0.01331	PCSK2	0.0137678	GK5	0.0152447	PDZD4	0.0120697	NOTCH2	0.0144271	PSMA4	0.020588	PPP4R4	0.0181526	SLC6A7	0.0148745	FRZB	0.0129184	MAPK8	0.0108496	ME3	0.0111024	P4HA2	0.00433851	ST6GAL2	0.0114638	NRCAM	0.0132373	OTOF	0.0132818	LAS1L	0.0137882	ST8SIA5	0.0130113	NOX4	0.0159015	ADAMTS6	0.0115523	SCG2	0.0196449	PENK	0.0170681	ARHGAP24	0.0204435	GCSH	0.0135897	COBLL1	0.0144931	MDK	0.0129056	EPB41L2	0.0114974	LGI1	0.0247692	CD82	0.0342712	TTYH2	0.0319472	MOB3B	0.0183701	SERINC5	0.0177559	MLC1	0.021359	SLC3A2	0.0246744	FERMT1		FERMT1		TUBGCP5	0.0127835	BLVRB	0.00408463
187	PTPRO	0.0107269	AFF1	0.0102455	KLHL5	0.0100952	RXFP1	0.010094	SYT13	0.0119591	RAPGEF4	0.0115436	SSBP2	0.0129596	PCP4	0.0106735	NGB	0.012473	CDH18	0.0143981	EPB41L4B	0.0122046	NELL1	0.0140766	KIT	0.0132653	CDH18	0.0137604	PTPRR	0.0152089	ZBBX	0.0120542	SNTB1	0.0143197	PAQR3	0.0205671	ANKRD42	0.0181295	PTPRE	0.0147829	KCNMB2	0.0128982	SYT9	0.0108279	PAX2	0.0110899	KPNA4	0.00433578	TLN2	0.0114581	SH3PXD2A	0.0132267	CTSC	0.0132814	NXPH4	0.0137566	OGDH	0.0129652	HS3ST1	0.015827	PACRG	0.0115386	SHC3	0.0196096	DLC1	0.0170398	CDH18	0.0204341	LRFN5	0.0135087	LHFPL2	0.0144565	ECE1	0.012859	PPM1E	0.0114697	LMO3	0.0247362	ANKUB1	0.0342149	ANKRD28	0.0319224	ANK3	0.0183514	LMCD1	0.0176867	ENO1	0.0213306	ABHD3	0.0246583	ESYT3		ESYT3		SCAMP2	0.012776	CTSH	0.00408027
188	MTHFR	0.0107018	NUP93	0.0102398	TBC1D1	0.0100771	ISL1	0.0100929	CHRM2	0.0119136	B3GLCT	0.0115156	CBLN1	0.0128741	MYO5B	0.0106591	SLITRK1	0.012418	TM2D2	0.01439	RGL1	0.0121453	HDAC4	0.0140753	CDK17	0.0132509	WNK2	0.0136773	HCN1	0.0151356	PALM	0.0120355	ESR1	0.0142796	B3GALNT2	0.0205541	PCDH18	0.0179848	SHC3	0.0147591	ACTN2	0.0128964	RASGEF1A	0.0108266	DOCK5	0.0110823	CTDP1	0.0043253	RASGRP1	0.0114526	SHISA8	0.0132091	HDAC9	0.0132791	MPPED2	0.0137474	ARHGEF6	0.0129013	FAM163B	0.015741	SPTLC1	0.0115362	ROMO1	0.0195348	ADAMTS17	0.0170144	S100PBP	0.0204028	ANKRD6	0.0133284	CLIC4	0.0144218	PRICKLE2	0.012837	STK39	0.0114667	MEIG1	0.0246479	PLXDC2	0.0342045	MAP7	0.0319217	ANKRD44	0.0182126	FIP1L1	0.0176429	HMGCR	0.0212978	CD38	0.024564	SRBD1		SRBD1		SH3KBP1	0.012772	SWAP70	0.00407353
189	CIPC	0.0106599	CPT1A	0.0101853	CA2	0.0100103	VPS35	0.0100645	KCND3	0.0118484	CSDC2	0.0115059	EML1	0.012861	ERICH3	0.0106278	ASTN2	0.0124111	NOVA2	0.0143774	PTPN3	0.0120675	AKIRIN2	0.0139599	TSPAN33	0.0132411	RCAN2	0.0136532	WRN	0.0151247	HDAC2	0.0120298	ZFPM2	0.0142298	STYX	0.0204259	CPEB2	0.0179742	DZANK1	0.0147525	PDE7B	0.0128818	ADCY8	0.0108241	RGS10	0.0110805	SCN3B	0.00431583	FAM124A	0.0114384	KLHL32	0.0131871	SEZ6	0.0132768	VWA8	0.0137391	NCALD	0.0128952	HIVEP1	0.015703	COL18A1	0.0115302	SETDB1	0.0194776	OSBP2	0.0169687	ABCC1	0.0203591	PTPRN	0.013327	ACER2	0.0144118	SYNE2	0.0128316	TNFAIP1	0.0113405	SORBS1	0.0246032	SLC48A1	0.034181	ABHD17B	0.0316989	SLC12A2	0.018132	NEU4	0.0175757	S1PR1	0.0212927	ARHGEF4	0.0243223	SEMA3F		SEMA3F		MBP	0.0127331	RHOBTB1	0.00406733
190	ARHGEF37	0.0105975	SPSB4	0.0101819	EPHA7	0.00993097	THSD7B	0.0100466	SUSD6	0.0118272	BHLHB9	0.0115008	RAF1	0.0128457	PTPRK	0.0106009	CBLN2	0.0123964	FER1L6	0.0142766	CDH6	0.0120533	HOXB8	0.0139556	SLC1A2	0.0132246	ZNF131	0.0135474	ADAM23	0.0150581	CAMKV	0.0120171	PITPNC1	0.0141454	SGCD	0.0204243	PRKCH	0.0179646	ENOX1	0.0147288	LRRTM4	0.0128614	HDAC9	0.0108185	ID2	0.0110372	ABLIM1	0.00430514	TACC2	0.011428	DPYSL5	0.0130654	SYT2	0.0132574	PCCA	0.0137067	TSGA10	0.0127716	PRIM2	0.0156941	DPM2	0.0115241	DPP10	0.0194731	PAM	0.0169496	FAM204A	0.0203286	CNTNAP5	0.0132658	RIN2	0.0143806	TMTC4	0.0127498	SNRK	0.0113331	SOX2	0.0246031	RAPGEF5	0.0341212	PLEKHH2	0.0316986	HIP1R	0.0180758	LUZP2	0.0174535	TKT	0.0212653	FAT3	0.0243028	GBA2		GBA2		COL27A1	0.0127324	ARHGAP17	0.00405387
191	ANAPC10	0.010552	PMP22	0.0101695	ACKR1	0.00990239	EPB41L1	0.0100421	FAM13C	0.0118063	AP1S2	0.0114872	VPS13A	0.0128083	HPCA	0.0105916	KCNIP1	0.0123413	ABLIM2	0.0142451	ADAMTS19	0.0120386	PLXNA2	0.0139487	DPYD	0.0132134	PDGFC	0.0135311	CACNA1E	0.0150321	C15H7orf50	0.0120007	FBXW7	0.0141417	TMEM255A	0.020422	PTPN3	0.0179437	CHCHD7	0.0147274	SLC35F3	0.0128131	FRMPD1	0.0108019	SLC16A11	0.0109846	RGS7BP	0.00428601	TANC1	0.0113863	SLC16A11	0.0130023	KCNIP2	0.0132024	DOK6	0.0137015	LUZP1	0.0127477	KCNK10	0.0156698	LDB2	0.0115157	HCRTR2	0.0194727	INPP4B	0.0169247	METTL9	0.020306	FXYD6	0.0132216	PDE2A	0.0143534	PLAT	0.0127282	TBX3	0.011317	TUBB4B	0.024578	SEMA5A	0.0340301	SNX30	0.0316506	RRAS2	0.0179773	SEMA6A	0.0174535	EVA1A	0.0211945	ATL2	0.0242296	LDLR		LDLR		MAFB	0.0127291	SH3GLB1	0.00405311
192	CDH20	0.0105508	TMEM178A	0.0101563	B4GALT5	0.00990026	FNDC3B	0.0100341	HOXB3	0.0117965	ARHGAP18	0.011487	DNER	0.0127521	NCDN	0.0105905	STXBP5L	0.0123128	C1QTNF4	0.0142438	NEDD4L	0.0120377	WNK3	0.0138876	LAPTM4B	0.013211	NRIP1	0.0134884	GRIA1	0.0150195	MB21D2	0.0119858	ST6GAL2	0.0141385	CERK	0.020396	NELL2	0.0178348	RTN4RL1	0.0146902	ANKRD44	0.0127774	SLC6A6	0.0107975	ATP1A1	0.0109427	OTOGL	0.00426795	TBC1D8	0.0113226	KHDRBS3	0.0129659	RRP1B	0.0131583	SAMD4A	0.0136744	CADM4	0.012652	FSTL1	0.0156636	NDUFC1	0.0114962	ZNF804B	0.0194348	SYT9	0.0168858	MAGI3	0.0201315	TMEM132C	0.0131789	ELOVL7	0.014239	VAMP5	0.0126977	DAAM1	0.0112993	SCAI	0.024572	CIPC	0.0340266	FARP1	0.031579	LRRC4C	0.0179029	CHD7	0.0174049	SASH1	0.0211764	CLIC4	0.0239701	KDM1A		KDM1A		SON	0.0127	EP300	0.00404946
193	PKP2	0.0105006	LYPD6B	0.0101409	SRRM4	0.00989731	DCX	0.0100328	STAC2	0.0117328	ARMC8	0.0114675	UNC13C	0.0127509	OGFRL1	0.0105652	PCDH1	0.0122926	FGFR1	0.0142405	CAMK2D	0.0120368	IGSF3	0.0138304	MAL	0.0132054	AP2M1	0.0134586	TNPO1	0.01498	KCNT1	0.0119808	SNTG1	0.0141192	HOXA10	0.0203503	NRSN1	0.0178264	RAPGEF4	0.0146516	PGAP1	0.012753	DOCK10	0.0107938	WNT5A	0.0108605	MAP9	0.00426257	NAPEPLD	0.0113225	CLVS1	0.0128694	HOXB3	0.0131364	SVOP	0.0136717	FMN1	0.0126376	CAP2	0.0156343	NUAK1	0.0114918	LMO4	0.019185	RAB27B	0.0168703	RBM17	0.0200763	AMMECR1	0.0130931	BSG	0.0141921	LOC116760700	0.0126497	DBP	0.0112807	SORBS2	0.0244934	CLMN	0.033971	NEFM	0.0315314	SEZ6L	0.0178149	GPC6	0.0172967	PDLIM4	0.0209972	DTNA	0.0239662	MTRF1		MTRF1		CD14	0.0126996	EYA4	0.0040477
194	PLXDC1	0.0104604	TTC39B	0.010107	SCN9A	0.00987492	GAB2	0.00996589	REEP1	0.0117276	ERC2	0.0114415	SLC35B4	0.0127298	CLIP4	0.0105612	GABRA3	0.0122875	RAB3C	0.014034	PCSK5	0.0120304	ACTN1	0.0137648	DACH1	0.0132035	RAB6B	0.0134565	GRIN2D	0.0149764	CACNB2	0.0119075	PLD1	0.0139822	HAP1	0.0203488	SLC25A13	0.0177611	ELAVL4	0.0145749	SEMA3F	0.0126619	LRPAP1	0.0107828	SNTA1	0.0107844	DENND1B	0.00425321	PKP4	0.0113084	LPP	0.0127455	CPA6	0.0131241	CCDC85A	0.0136436	CLEC16A	0.0126144	EFNB2	0.015612	TMEM215	0.0114813	IKZF4	0.0191492	ABCD2	0.0168597	CACNG2	0.0200373	GNG2	0.0130889	NOS3	0.0141813	GSN	0.0126265	RCSD1	0.0112034	CNN3	0.0244276	ENOX1	0.0339616	BCAT1	0.0314842	ARHGAP23	0.0177864	ADAMTS6	0.0172424	FNBP1	0.0209962	IL31RA	0.0239291	IL34		IL34		SNX18	0.0126991	TNFRSF11A	0.00403751
195	KIAA1671	0.0104369	ARHGAP29	0.0101012	BCL2	0.00987016	FMN1	0.00991939	UNC5C	0.0116946	BTG1	0.0114094	POU2F2	0.0127262	TMEM196	0.0105322	DAPK1	0.0122258	PRR7	0.0140339	TUB	0.0120302	SIAH3	0.0137196	TNPO3	0.0131518	TRMT11	0.0134346	TMEM163	0.0149572	GRB10	0.0118631	SLC24A4	0.0139816	SPP1	0.0203008	SLC4A4	0.017704	VSTM2B	0.014517	DAB2	0.0126519	TSHZ2	0.010675	SH3GL3	0.0106853	ATG2B	0.00423264	ARHGEF3	0.0112975	ADAM33	0.0127284	DLGAP2	0.0130343	CCDC82	0.0136348	TFAP2B	0.0125684	ASAH2	0.0155979	KCTD8	0.0114161	CPNE5	0.0191479	HMCN1	0.0168021	MOBP	0.0199787	SALL1	0.0130469	SGPP2	0.0140738	CBLB	0.0125871	OAZ2	0.0111757	CACNA1D	0.0243945	ATP10B	0.0334953	SLC4A10	0.0314139	SRPK3	0.0177855	VWC2	0.017218	MT2A	0.0209871	FAM20A	0.0238684	IRAK3		IRAK3		JMJD1C	0.012617	STARD9	0.00403408
196	TPPP3	0.0104275	FBXO31	0.0101007	KIAA1217	0.00986096	HPGDS	0.00991452	AFF2	0.0116664	CRLF3	0.0113684	MAML3	0.0127237	SYT9	0.0105157	DSEL	0.0122197	ARFGEF1	0.0139698	POLA1	0.0119759	HEATR5B	0.0137006	SPARC	0.013103	GOLIM4	0.013331	PCDH19	0.0149505	SEC24D	0.0117933	PTPRE	0.0139544	VSNL1	0.0202972	KCTD8	0.0174897	RASSF4	0.0144385	UTRN	0.0126113	GLRA1	0.0106606	ANO4	0.0106779	PDE7B	0.00421716	APOD	0.0112602	SETBP1	0.0127087	PDE8B	0.0130125	PTPRM	0.0136107	PLPPR5	0.0125514	CPNE9	0.0155847	ZCCHC9	0.0114113	COG5	0.0189672	SDC3	0.0167606	ARL1	0.0198283	MAP1B	0.0130414	OSTF1	0.0140402	CD81	0.0125671	CYTH3	0.0111074	CSMD3	0.0243834	RTN4	0.0333155	TMEM125	0.0313746	NCAM2	0.0177696	COL11A2	0.0172124	GCLM	0.0209006	GABRA2	0.0238199	HSF2		HSF2		DST	0.0125779	SNX9	0.00403291
197	LGR5	0.0103603	HTR2C	0.0100708	HTR2C	0.00984357	ITGB6	0.00989476	ADARB1	0.0116577	SPACA6	0.0113671	SNX11	0.0127056	DOCK7	0.0104931	LMX1B	0.012194	MTSS1	0.0139399	PCSK2	0.0119736	PEAK1	0.0136938	KCNC2	0.0130845	TNFAIP8L3	0.0131944	RPRM	0.0149267	NSA2	0.0117847	BCL2	0.0139416	CACNG2	0.0202644	IFT81	0.0174817	EPHA4	0.0143737	IPCEF1	0.0126103	NCALD	0.010593	FRZB	0.0106598	LMO2	0.0042157	ARNT2	0.0112326	DENND2A	0.0126193	SLC1A1	0.0129227	SYT14	0.0135936	LYPD6	0.0125353	NWD2	0.0155445	CGRRF1	0.0113764	L3MBTL4	0.0189629	TRPC6	0.0167547	DIABLO	0.0197743	WDR59	0.0130263	NXN	0.0140003	CGNL1	0.0125073	MYL6	0.0111041	ENO4	0.0241978	LRRN1	0.0332985	TMBIM1	0.0313637	CDYL	0.0177195	DPP10	0.0171136	NFIB	0.0208663	BTBD17	0.0237807	FGF19		FGF19		ACER3	0.0125714	CDK6	0.0040305
198	RARA	0.0103557	VAT1L	0.0100619	RGS20	0.00980758	DYNC1I1	0.00988616	FLT3	0.0116529	HUNK	0.0113295	PDE1B	0.0125203	SPOCK3	0.0104863	RGS17	0.0121639	TRIQK	0.0139329	KIF26B	0.0119436	DNAJB14	0.0136449	ASIC2	0.0130272	TENM2	0.0131232	MAST4	0.0149111	LRRK2	0.0117841	CLIC5	0.0139314	FRMD5	0.020203	FHOD3	0.017447	CCDC92	0.0143396	CACNA1E	0.0125065	PLD3	0.0105914	FAM163B	0.010645	MAMLD1	0.0042107	PPM1E	0.0112264	GAD1	0.0125989	PCDH17	0.0129055	LIN28B	0.0135004	RNFT2	0.0124437	PRDX5	0.0155253	B2M	0.0113187	DLG5	0.0188242	SCG3	0.0167406	PDZRN4	0.0197692	PIK3R3	0.0129926	NXPE2	0.013924	RRBP1	0.0124898	ABI2	0.0110874	RALYL	0.0241874	DOCK10	0.0332723	BTC	0.0313371	APP	0.0176968	KCNMB4	0.0171107	CCDC148	0.0208116	CKB	0.023754	MED23		MED23		FHIT	0.0125264	GNG2	0.00400628
199	GK	0.0103431	CPLX1	0.0100432	GREB1L	0.00976465	STK32A	0.00986619	MAB21L2	0.0116497	TGFBR3	0.0113263	SMARCA2	0.0124823	MAN1A2	0.0104809	PLK5	0.0121242	CCBE1	0.0139173	PRPS2	0.0119063	PKIB	0.0136323	SUSD4	0.0129339	STK39	0.0130647	FUT9	0.0148482	CNOT6L	0.0117804	CALN1	0.0139306	KIRREL3	0.020148	GRIK4	0.0174224	RNF182	0.0141969	SCG3	0.0124877	DGKD	0.0105671	MGAT4C	0.0106394	DNER	0.00418194	CCNT2	0.011203	FLRT1	0.0125654	BEND6	0.0127753	NETO1	0.0134616	SLC4A8	0.012436	DPF3	0.0154856	CNNM1	0.0112913	STARD5	0.0188201	GTDC1	0.0167181	GALNTL6	0.019761	CDH8	0.0129741	FLNB	0.013914	PRRX1	0.0124739	COL4A1	0.0110506	MSI2	0.0241785	SASS6	0.0331828	VLDLR	0.0313339	SOX8	0.0176851	NRXN2	0.0170549	ITM2C	0.0207933	SLC7A2	0.0235742	ZMAT1		ZMAT1		RPS23	0.0125188	ANAPC15	0.00399498
200	PLS3	0.0103411	ARHGEF18	0.00998116	ADCY8	0.00970777	USP29	0.0098131	TMEM178A	0.011644	GRM5	0.0112958	BRINP2	0.0124626	ADAMTS16	0.0104585	LHFPL3	0.0120387	CHL1	0.0138903	B3GALT5	0.0119049	RUNX1T1	0.0135986	TUSC3	0.0128869	RASSF6	0.0130273	UNC13C	0.0148395	TSHZ3	0.011778	ARNT2	0.0139002	ABHD3	0.0201316	PLPPR4	0.0174208	B3GLCT	0.0141946	NCKAP5	0.0124575	STRN4	0.010534	FAT3	0.0106213	LONRF2	0.00417991	ADAMTS6	0.0111918	GLRA2	0.0125588	KCNC1	0.0127437	LRIG2	0.0134512	PNKD	0.0124301	RNF182	0.0154717	ARID3B	0.011279	CD302	0.0188182	OTP	0.0166985	TRUB1	0.0197603	PCDH15	0.0129247	FRMD4B	0.0138878	BMP5	0.0124468	GJA4	0.0110459	LRRC43	0.0241471	MBNL2	0.0331716	STARD13	0.0313168	PTGDS	0.0176067	HUNK	0.0170479	MMD2	0.0207619	STON2	0.0235531	MFSD8		MFSD8		RPL41	0.0124978	DOCK1	0.00399094
201	ANXA5	0.0103367	ARHGEF6	0.00997658	LRRK2	0.00970733	UCHL1	0.00980596	ARNT2	0.0116004	FAT4	0.011256	RAB3B	0.0124355	PRKCG	0.0104515	PPFIBP1	0.0119977	MAP3K5	0.0138102	TMED8	0.0118031	SH3GL2	0.0135693	GLT8D1	0.012833	ATP2B1	0.0130171	PRKAR1A	0.0148292	NPFF	0.0117614	PAMR1	0.0138761	CDH4	0.02012	MEIS1	0.0173575	USP6NL	0.0141659	RSPO3	0.0124454	CDK17	0.0105069	FRMD5	0.0105863	PTPRN	0.00417726	TOP2B	0.011088	KALRN	0.0125186	SYN3	0.0127246	THSD7B	0.013437	DNER	0.0124088	SPTBN2	0.0154704	EXT1	0.0112788	DLGAP2	0.018796	CCNH	0.0166962	GABRB2	0.0197274	KIRREL3	0.0129183	ALAS1	0.013833	ZHX2	0.0124385	EIF4EBP2	0.0110224	CCDC34	0.024093	RGMA	0.0331068	NPAS3	0.0313152	CMSS1	0.0175984	ROBO1	0.0169969	LXN	0.0207254	EPAS1	0.0233418	HP1BP3		HP1BP3		LCP1	0.0124342	TANK	0.00398662
202	PLS1	0.0103198	MCU	0.00989355	PLEKHG1	0.00969371	SNTG1	0.00980219	NRIP3	0.0115553	PTPRN2	0.0112498	GALNT16	0.0124153	RAPGEF5	0.0104366	FAM124A	0.011989	MPPED2	0.0137664	DSCAM	0.0117346	PLCE1	0.0135687	PRKG1	0.012795	OXR1	0.0129489	JAK1	0.0147421	TSHZ2	0.0117341	EBF3	0.0138043	CAPRIN1	0.0200451	AFF2	0.0172168	ARPP21	0.0141556	KLHL29	0.0123717	EXT1	0.0105042	SCARB2	0.0105536	TUBB	0.0041731	EPB41L2	0.0110636	PID1	0.0125045	COL18A1	0.0127107	LRRTM1	0.0134348	COL24A1	0.0123802	KLHL29	0.0154681	LRRC41	0.0112667	SYNDIG1	0.0187494	GAS6	0.0166379	PBX1	0.019697	CAMK2A	0.0128677	PIR	0.0138153	FBN1	0.0124357	PLA1A	0.0109865	DNAJC6	0.0240865	RPS6KA5	0.0330691	NEO1	0.0312947	WLS	0.0175226	XKR4	0.0169769	MEGF10	0.0206865	RORA	0.0233417	GLT8D2		GLT8D2		VAV1	0.012425	ANO6	0.00397596
203	EPHA7	0.0102839	CPNE8	0.00988639	MAFG	0.00966332	AGPAT4	0.00979715	HMGCR	0.0115369	CERS6	0.0112186	ATP6V1D	0.0123862	DOCK4	0.0104146	ADAMTSL1	0.0119517	COL11A2	0.0137561	CLVS1	0.0117136	SATB1	0.0135569	EMC2	0.0127904	SLITRK2	0.0129123	SYT16	0.0146315	LRRTM4	0.0117318	SKOR2	0.0137053	MLIP	0.0200366	MDN1	0.0172015	TTC9B	0.0141268	LRRC1	0.0123429	NOX4	0.0104585	METTL9	0.0105396	CACNG2	0.00416067	RUNX1T1	0.0110451	NTNG1	0.012498	SLC35F3	0.012701	SDF4	0.0133887	FGD5	0.0123252	PDE1C	0.0154655	RBMS1	0.0112562	SEZ6	0.018678	SENP1	0.0166098	UBAP2	0.019696	APBA1	0.012818	ADGRL2	0.0136922	RBFOX1	0.0123874	MAML2	0.0109297	CCDC81	0.0240301	DCC	0.0330585	PRKCA	0.0312644	TUBB4A	0.0175199	PRKG2	0.0169757	NTM	0.0206087	CADM2	0.023291	SIX5		SIX5		SERPINE2	0.01242	TRPS1	0.00397191
204	MCTS1	0.0102735	KIAA1549L	0.00987547	KLHL18	0.00965729	KCNB2	0.00977594	STXBP6	0.0115014	POU2F1	0.0111718	PBX1	0.0123583	ARPP21	0.0103736	MAPRE2	0.0118927	IMMP2L	0.0136802	SLC8A3	0.0116631	F2RL2	0.0135471	KAZN	0.0127765	SPOCK1	0.0128899	CADPS2	0.0146026	ARHGAP20	0.0117316	KCNA4	0.0136881	TRPS1	0.0200282	SGPP2	0.0171676	ARHGAP20	0.0141108	WLS	0.0123056	PTK7	0.0104287	KCNB1	0.0104734	ANK1	0.00415446	SLCO3A1	0.0110052	IGSF3	0.0124179	RAB30	0.0126711	ABR	0.013364	LARP1B	0.0123215	RTN4RL1	0.0154626	HOXB8	0.0112414	CCDC171	0.0186305	EPHA4	0.0165968	BCAS1	0.0195814	PRMT2	0.0128167	BCL2L1	0.0136518	TEAD1	0.0123058	FRK	0.0108993	CCDC60	0.0238267	CRYAB	0.0329852	AGAP1	0.0312152	NLGN1	0.0175062	ZEB2	0.0169739	CCDC88A	0.0205938	FABP5	0.0232274	MIDN		MIDN		MAN2B1	0.0124096	SLC16A7	0.00396499
205	LMF1	0.0102638	EPHA7	0.00986798	SYT2	0.00965427	TACR1	0.00976953	VWA5B2	0.0114615	CDH20	0.01115	ACTR1A	0.0123212	CACNA1G	0.0103588	MXRA7	0.0118841	EBF3	0.0136732	AP1S3	0.0116292	LURAP1L	0.0135251	GNAO1	0.012776	BRINP3	0.0128768	CBLN2	0.0145891	PTMS	0.0117197	SGMS1	0.0136755	PLA2G7	0.0200045	KIT	0.0171237	TLL1	0.014074	PKIA	0.012254	GABRA3	0.01042	HOXB6	0.0104679	RASGRF2	0.00414572	SUSD1	0.0109492	LRFN2	0.0123895	NTNG1	0.012631	POMGNT2	0.013303	SRRM4	0.0123137	SEMA3F	0.0154572	FAM135B	0.011235	MSRB3	0.0185919	BTBD3	0.0165231	ATP1B1	0.0195501	VAV2	0.0127853	ITGA1	0.0136317	PLXNA2	0.0122986	LDLR	0.010855	KCNN3	0.0238229	ACACA	0.0328857	CLIC4	0.0311842	BIN1	0.0175042	GAB1	0.0169676	PRPF19	0.0205262	TMEM170B	0.0232076	GNG4		GNG4		PREX1	0.0124044	TBK1	0.00396453
206	DFFA	0.010247	SEC14L1	0.00981182	GRIN2C	0.00964835	VEZT	0.00976568	RNF180	0.0114228	PLCB4	0.0111356	KCNN3	0.0123177	RELT	0.0103565	ATRNL1	0.0118293	C8H8orf34	0.0136637	GTF3C2	0.0115705	SLC1A2	0.0134676	TRAFD1	0.0127483	GPC3	0.0128565	CERS5	0.0145818	DAB2	0.0116786	NWD2	0.0136453	KCNC3	0.0199939	IGFBP2	0.0170955	CORO6	0.0140698	GLRA3	0.0122472	SRRM4	0.0104198	ACVR2A	0.0103766	SGCZ	0.00410698	GPR176	0.0109376	GALNT14	0.0123171	DCAF7	0.012609	SCN9A	0.0132605	CHRNA3	0.012296	PKIB	0.0153383	HCN1	0.0112236	KCND2	0.0185668	SP4	0.016502	SCG2	0.0195174	SOX13	0.0127798	MYO1E	0.0136159	MOXD1	0.0122802	NTN1	0.010832	DOK6	0.0238039	MOB3B	0.0328374	CD63	0.0311671	DDX5	0.0174046	LNX1	0.0169522	SHISA4	0.0204994	PHF21B	0.0231158	SLC16A2		SLC16A2		ABI3	0.0123516	RASSF3	0.00394448
207	PLXDC2	0.0102431	RHOQ	0.0097937	INPP4B	0.00964263	GRAMD1B	0.00973986	SERPINI1	0.0114211	INHBA	0.0111323	CDYL	0.0122855	CA11	0.0103445	BTG1	0.0118138	LY6H	0.0136288	PLEKHA5	0.011496	CDH4	0.0134489	OPCML	0.0127205	PBX1	0.0128524	PCP4	0.0145572	ZNF827	0.0116713	PLCB4	0.0136081	DERL1	0.0199124	SMARCA1	0.0170583	NTRK3	0.0140044	TSHZ1	0.0122299	MAN2A2	0.0104178	SPCS3	0.0103307	KLHL22	0.00409948	LINGO4	0.0109269	MAN1A2	0.0122944	SLCO3A1	0.0125308	SLIT2	0.0132603	HCN2	0.012246	NOS1AP	0.0153014	FRMD5	0.0112022	LARP1B	0.0185286	MTHFD2L	0.0164988	ASAH2	0.0194976	MYT1L	0.0127464	BST2	0.0136135	TXNIP	0.0122732	SPARC	0.0108238	IQCD	0.0237858	PHGDH	0.0326294	PLEKHA1	0.0311255	RAP1A	0.017357	NAV1	0.0168843	DTX1	0.0203409	MAML2	0.0231082	MED13		MED13		RPLP1	0.0123403	GNG12	0.00394135
208	CCDC171	0.0102276	ACSL6	0.00976098	CCBE1	0.00963898	TTC28	0.00973556	APBA1	0.0114177	SFRP2	0.0111315	CHN1	0.0122638	FAM81A	0.0103409	NEK10	0.0118003	DDB1	0.0136061	GABBR2	0.0114667	HACD2	0.0134238	RFTN1	0.0126975	HOXB6	0.0128274	KALRN	0.0144726	POLA1	0.011609	WASF1	0.0135618	NARS2	0.0199082	RESP18	0.0170197	ABRACL	0.0139569	MXI1	0.012182	SYT4	0.010414	FNDC3B	0.0102891	PDE11A	0.0040925	PPP1R1A	0.0109239	DNER	0.0122828	PPP1R12B	0.0125181	TMEM147	0.0132098	SRPX2	0.0122271	RASGEF1B	0.0152808	PTPRT	0.0111976	SLC35F2	0.0183711	PDE7B	0.0164904	PABPC4	0.0194002	PTBP3	0.0126791	IL10RB	0.0135721	PRDM5	0.0122578	TMSB4X	0.0108179	KIRREL3	0.0237523	MAP7D1	0.0326228	MYO6	0.0310748	CAMK1D	0.0173329	RHOJ	0.0168702	KIFC3	0.0202728	ADGRB3	0.0230282	CHST12		CHST12		CALM2	0.0123047	RSU1	0.00393169
209	SNX10	0.0102161	KCNK9	0.00975089	PDZRN4	0.00962974	CELF5	0.00971943	SLC6A5	0.01141	STX18	0.0111036	PEAK1	0.0121533	GRB10	0.0103204	HSPA5	0.0117892	OLFM1	0.0135839	GMCL1	0.0114578	TBC1D12	0.0134185	CA10	0.0126911	BACH2	0.0127794	TENM1	0.0144262	PSAP	0.0115891	RXRG	0.0135592	INAFM1	0.0197619	TFAP2A	0.0169801	ADORA1	0.0139299	PDE10A	0.0121819	PARP8	0.0103699	NOL4	0.0102883	NETO2	0.00409056	LZTS1	0.0109154	SPOCK1	0.0122593	SEMA6D	0.0125097	EWSR1	0.0131953	ADAMTSL3	0.0122012	LGI1	0.0152651	DPY19L1	0.0111873	MAN1B1	0.018355	DGKZ	0.0164801	PBX3	0.0193869	IQGAP1	0.0125292	SLC1A1	0.0135608	SVEP1	0.012239	AXL	0.0107939	NOVA1	0.0236705	GNAO1	0.0325879	NKAIN2	0.0310614	SCRG1	0.0173322	NPAS3	0.0168637	KLF12	0.0202669	HES1	0.0230232	CAPN2		CAPN2		BLNK	0.0122255	SNX6	0.00391717
210	ZNF804A	0.0101999	CAST	0.00974729	RPH3AL	0.00962732	RAB3C	0.00971689	KLHL29	0.0114035	STXBP5	0.0110897	PTMS	0.0121148	UNC5C	0.0102958	ERICH3	0.0117845	CTNNA3	0.0135486	MSI2	0.0114496	CHGA	0.0134139	RTN4RL1	0.0126739	CA10	0.012771	HOXB9	0.0144078	GALNT3	0.0115682	NT5E	0.0134499	NCS1	0.0197452	BASP1	0.0169626	TGFBR1	0.0139238	COL26A1	0.0121673	CFAP54	0.010344	GPC6	0.0102806	PHYHIPL	0.00405864	FAM163B	0.0109072	CACNA1E	0.0122378	FRMPD4	0.0124965	PDE10A	0.013187	VAMP2	0.0121651	PLCB4	0.0152524	KCNK10	0.011155	DSTYK	0.0182828	VEGFC	0.0164549	MBP	0.0193619	ZMAT4	0.0125289	ROBO4	0.0135527	ROR2	0.0122247	PPFIBP2	0.0107334	CFAP221	0.0236698	TRIM7	0.0325632	KNDC1	0.0310262	MAGI2	0.0173218	RGS20	0.0168475	NLGN1	0.0202551	MSI2	0.0229602	ERBB2		ERBB2		CMSS1	0.0122124	ELMO1	0.00391546
211	UTS2B	0.0101906	PPFIA4	0.00972072	LHX4	0.00953423	KIAA0319	0.00969934	GRM8	0.0113755	CLINT1	0.0110877	ASS1	0.0121113	SYT4	0.0102954	SOSTDC1	0.011781	COLGALT2	0.0135309	NSG2	0.011433	RYR3	0.013412	PTPRG	0.0126474	SYT4	0.012751	SEC61A2	0.0143858	KCNH5	0.0115516	B3GALT1	0.01344	RNF214	0.0196907	GALNT14	0.01692	CADPS2	0.0139193	SNTG1	0.0120851	FNDC3B	0.0103251	KCNAB1	0.010278	KCNQ2	0.00404926	TTLL7	0.0108804	KCNB2	0.0121788	MTX3	0.01246	EPHB1	0.0131727	RAB3B	0.0121399	UNC5C	0.0151773	TPP2	0.0111201	MPHOSPH9	0.0182779	PRKG1	0.0164259	PLGRKT	0.0192636	RESP18	0.0125157	RASSF9	0.0135464	PDPN	0.0121847	HECW2	0.0107232	PTPRK	0.0235584	ZDHHC14	0.0325445	PRKD3	0.0310047	BAZ2B	0.0172945	CTHRC1	0.0167189	CTNND2	0.0202354	TIAM2	0.0229424	CREM		CREM		CFLAR	0.0122103	B4GALT1	0.00390577
212	LRRIQ1	0.0101668	FGF9	0.00971991	YES1	0.0095306	CPNE6	0.00968952	NUP93	0.0113742	KCNJ3	0.0110609	NMNAT2	0.012024	GLCE	0.0102907	CCPG1	0.011762	GDA	0.0135279	AJAP1	0.0114164	UGGT1	0.0133598	CCDC39	0.0126422	ARAP2	0.0127198	GNG4	0.0143425	PPARGC1B	0.0115399	MGAT4A	0.0134239	GPR155	0.0196568	SRRM3	0.0168893	PGK1	0.0137568	NXPH4	0.0120208	LZTS1	0.0103128	PIKFYVE	0.010271	FLNB	0.00403515	FRMD6	0.0108425	PLXDC1	0.0121702	ENO2	0.0124282	PRKCE	0.0131701	HCN1	0.012137	SYT13	0.0151613	NEFM	0.0110964	SESN1	0.0182617	SYNDIG1	0.0163497	DBI	0.0191779	PPP1R17	0.0124826	SLC22A8	0.0135439	ID3	0.0121707	DIAPH2	0.010723	IFT81	0.0235301	FRMD8	0.0325027	DEGS1	0.0310043	KIF19	0.0172799	PRRX1	0.0166961	SAT1	0.020182	UTRN	0.0229209	EPB41L2		EPB41L2		RPS9	0.0121894	PDE3B	0.00389707
213	TMEM255A	0.0101511	SHISA4	0.00971476	PLCL1	0.00952604	ST8SIA6	0.00967102	FLRT2	0.0113738	PTPRG	0.011042	ADARB1	0.0120091	MAN1A1	0.0102396	KCNJ6	0.0117208	PARD3B	0.0134105	ROBO1	0.0113985	FZD3	0.0133377	LRRC7	0.0126309	BTG1	0.0127	BBS9	0.0142729	SYT6	0.0115212	ARHGEF28	0.0134221	USP22	0.0196567	L3MBTL3	0.0168669	KALRN	0.013738	HTR1D	0.0119164	PLCB1	0.0103027	HOMER1	0.010204	MCU	0.00402716	CACNA1I	0.010791	SIDT1	0.0120687	LOC116742659	0.0122934	PACRG	0.0131344	SCG2	0.0121328	OGFRL1	0.0151543	CCDC57	0.0110819	RGS7BP	0.0182235	ADGRV1	0.016334	ITPR2	0.0191521	MSN	0.0124736	STOX2	0.0135025	TFPI	0.0120933	CBFA2T3	0.0107165	STOML3	0.0234509	SSH2	0.0324533	NIPAL4	0.0309933	ASTN2	0.0172364	GRM7	0.0165811	ZHX3	0.0201509	EVA1A	0.0228943	FAM114A2		FAM114A2		PNPLA7	0.012167	FAF2	0.00389579
214	ZEB2	0.0101236	TNR	0.00970332	CBLB	0.00951616	POU2F2	0.00966268	UNC13B	0.011358	GAS2	0.011019	SRRM3	0.0120009	PPM1L	0.0102375	CPNE9	0.0117044	NHS	0.0133998	MARVELD2	0.0113453	UBE2QL1	0.0132892	SH3GL3	0.0125344	SMIM10L1	0.0126788	MAP3K2	0.0142718	DMTF1	0.0115207	PLEKHB2	0.0133446	S100B	0.0196564	KANK4	0.0167541	KCNB2	0.0137065	LDB2	0.0119133	TBC1D8	0.0102712	SAMD4A	0.0101753	NT5DC3	0.00400907	CRABP1	0.0107571	SYT7	0.0120497	PTPN12	0.0122841	ABLIM2	0.0131313	PCGF5	0.0121142	UST	0.015145	HSPA4	0.0110607	DGKG	0.0182056	TRPC3	0.0162928	PRR16	0.0191305	SOX5	0.012463	CHST11	0.0133458	PTPRG	0.0120919	FOXD1	0.010649	ATXN1	0.0234474	DAAM1	0.0323758	ADAM19	0.0307997	NPAS3	0.0171628	GABRB1	0.0164676	DHRS1	0.0201211	KIAA2012	0.0228901	GUCY2C		GUCY2C		CALR	0.012161	SNX29	0.00388031
215	TMEM123	0.0101213	GRIN2A	0.00968153	PLEK	0.0094921	ASTN2	0.0096471	GGA2	0.0113482	SYN2	0.0110186	SLC4A7	0.0119936	LRRN2	0.0101811	DCLK3	0.0116993	AP3D1	0.0133726	RTN4RL1	0.0113407	RGS17	0.0132732	ADGRA1	0.0124762	KCNQ3	0.0126542	LZTS1	0.0141915	CBLN4	0.0114703	CHST11	0.0133004	SEZ6	0.019645	LIN7A	0.0167171	NPTX1	0.0136331	MAML2	0.0118464	AMIGO2	0.0102678	SMPDL3B	0.0101511	ITSN1	0.00399802	GMDS	0.0107298	HS3ST4	0.0120354	IPO11	0.0122675	CMTR1	0.0131146	FASTKD1	0.012112	SLC35F1	0.0151344	CTSC	0.0110504	PRR7	0.0181772	LEPR	0.0162705	CDC14B	0.0191083	ZDHHC14	0.0123275	IGFBP7	0.0133402	MFAP4	0.0120684	IGF2R	0.0106153	SLC14A2	0.0232958	PICALM	0.0322757	BIN1	0.0307906	CDC37L1	0.0170872	EVI5L	0.0164583	CD63	0.0200752	VAV3	0.0228774	GNPTG		GNPTG		ABHD12	0.0121123	TNS3	0.00388003
216	MMS22L	0.0101195	PFKFB3	0.00966776	SLC35E2	0.00946209	MAPK11	0.00963183	OLFM2	0.0112551	ASIC2	0.0109942	IPCEF1	0.0119637	PRKCB	0.0101431	TNFRSF21	0.0115712	EFCAB6	0.013306	PLXNA4	0.0113341	BEX4	0.0132138	SPINT2	0.0124605	FBXW7	0.0125809	ATP2C1	0.0141663	IGSF8	0.0114508	LHFPL3	0.0132655	SYT10	0.0196193	DCHS2	0.0166496	FKBP2	0.0135968	CD46	0.0118279	LRRC8B	0.0102664	WNK2	0.0101162	GLMN	0.00399504	PVALB	0.0106082	ADGRL2	0.0119454	CACNG3	0.0121797	SNX24	0.0130959	MAGI3	0.0120925	SAMD4A	0.015116	ETV6	0.0110504	RUNX2	0.0181744	SS18	0.0162597	CRTAC1	0.0190729	ATP2C1	0.0122624	SWAP70	0.0132402	SAMD5	0.0120605	ACTN4	0.0105582	RIIAD1	0.0232544	POU3F3	0.0320597	U2AF1	0.0307654	ADARB2	0.0170146	MMP15	0.0163699	PNPLA7	0.0200186	RRBP1	0.0228764	PMEPA1		PMEPA1		CACNB2	0.0121109	FKBP15	0.0038754
217	LRIG1	0.0101194	KCTD8	0.00966033	SEMA6A	0.0094599	LRCH1	0.00963106	CPLX1	0.0112531	GRIK5	0.0109853	FAM184A	0.0119496	ROBO2	0.0101189	MAP6	0.0115429	RGL1	0.0132994	CCDC57	0.0112926	RCAN2	0.0132096	ZNF608	0.0124543	TMEM266	0.012576	VEGFC	0.0141464	SPHKAP	0.0114418	GALNT13	0.013211	RASGRF2	0.0196184	TMEM245	0.0165739	SLC35G2	0.0135192	PPM1E	0.0118062	TOX	0.0102613	PAX8	0.0100924	KCTD1	0.00397408	KCNK1	0.010579	NOL4L	0.0118776	RIN2	0.0121596	ALKBH8	0.0130589	TSPAN5	0.0120655	MDH1	0.0150766	STX1B	0.0110498	SEZ6L	0.0181444	PXYLP1	0.0162496	PELI2	0.0190697	ZMIZ1	0.0122197	TSC22D1	0.0131992	NXN	0.0120304	ALDOA	0.0105538	OPHN1	0.0232376	PRICKLE2	0.0320333	DUSP16	0.0307566	BMP4	0.0170146	B2M	0.016327	CACNA2D3	0.0200142	LONRF3	0.0228713	ICA1		ICA1		MLXIPL	0.0120911	MAP3K14	0.00385539
218	CDH22	0.010109	HR	0.00966009	RYR3	0.0094451	SLC24A2	0.00961512	TMEM108	0.0112115	ATP1B1	0.0109662	SLC30A3	0.0119175	CACNA1D	0.0100801	KCNG2	0.0115381	RGS7BP	0.0132744	FBRSL1	0.0112862	ABCD2	0.0132028	TSPAN13	0.0124364	ZFHX4	0.0125759	KDSR	0.0140986	SUN1	0.011379	KCNC2	0.0131698	PDLIM5	0.0195834	TNFRSF21	0.0165595	KHDRBS3	0.0135075	NEURL1	0.011777	TMEM47	0.0102123	CLCN5	0.0100604	PLCXD3	0.0039717	CYGB	0.0105737	NCALD	0.0118743	KLF8	0.0121126	RPS27	0.0130253	LACTB2	0.0120396	LRRTM4	0.0150508	FHDC1	0.0110111	RPGRIP1L	0.0180973	SCN9A	0.0161843	MYO18A	0.0190219	PTPRO	0.0122182	CA4	0.0131678	SLC2A13	0.0119463	ACKR3	0.010552	CEP126	0.0232263	REPS2	0.0319464	ITPK1	0.0307449	EXOC4	0.0170068	DSCAM	0.0163186	SLC6A1	0.0200104	RAPGEF3	0.0228679	HLCS		HLCS		PIK3R1	0.0120579	CAPZB	0.00384729
219	FMN1	0.0101063	EBF4	0.00965767	SLC10A4	0.00939631	LINGO2	0.0096081	ATP13A2	0.0111637	SGSM1	0.0109509	MEIS1	0.0118995	ARID5B	0.0100742	EPB41L4B	0.0115167	NPY5R	0.0132662	SETD7	0.011286	HOXC5	0.0131934	LOC116747953	0.0123386	KCNH5	0.0125369	MME	0.0139917	HPCAL4	0.0113678	GRB14	0.0131073	SMIM13	0.0195335	SLC25A14	0.0165535	MSH2	0.0135016	TRPC7	0.0117684	SLC24A3	0.0102073	KIRREL3	0.0100568	TMEM41B	0.00397061	LRRTM1	0.0105645	CAMKV	0.0118586	PDLIM5	0.0121002	TRAPPC3	0.0129657	RNF182	0.0120185	SERP2	0.0150208	CNTNAP5	0.0109955	PRRG1	0.0180918	C5H4orf19	0.0161522	CLVS2	0.018983	CCDC148	0.0121636	IQGAP1	0.0131392	PI16	0.0119459	FILIP1L	0.0105242	FANK1	0.0232153	DOCK1	0.0318368	HSP90AB1	0.0307031	GNG12	0.0169919	PLCE1	0.0163175	GPI	0.0199886	AGMO	0.0228192	FEN1		FEN1		SPECC1	0.0120211	GRN	0.00384335
220	LACTB2	0.0100991	MPC1	0.00960154	PMEPA1	0.00937507	SPATA6	0.00959979	EPB41L5	0.0111519	SPOCK1	0.0109481	NR2F1	0.0118938	PCDH17	0.0100686	EBF1	0.0114241	MAML2	0.0132624	MAP9	0.0112759	ELFN1	0.0131628	KCNH8	0.0123197	CNNM1	0.012504	KCNG2	0.0139634	PLPPR4	0.0113648	CSMD2	0.013107	CNTN6	0.01953	SHISA6	0.0165019	P2RY12	0.0134853	RBFOX3	0.0116961	ARHGDIG	0.0101815	PEAK1	0.010038	CLGN	0.0039617	EFR3A	0.0105538	PRKAR2B	0.0118075	ZNF608	0.0120931	BEX2	0.0129248	TBC1D4	0.0120166	NSG2	0.0149903	CTHRC1	0.0109241	TIAL1	0.0180717	NPAS3	0.0161412	TFDP1	0.0189705	PLXNC1	0.0121307	USP53	0.0130362	PKNOX2	0.0119315	PCP4L1	0.0105111	STK33	0.0231948	SCEL	0.0317821	CDC42EP1	0.0304515	CHSY3	0.0169847	LBH	0.0163141	ACSL3	0.0199756	FRY	0.0227953	SNUPN		SNUPN		EEF1A1	0.0120115	RBFA	0.00383971
221	ASAP3	0.0100208	AFAP1	0.00959813	REEP3	0.00929163	CACHD1	0.00959595	SHANK1	0.011145	SYT5	0.0109412	EPHA3	0.0118181	PLXDC2	0.010045	BBS9	0.0114013	WDR6	0.0132546	STXBP5L	0.011231	NYAP2	0.013124	LOC116757934	0.0123188	ARRB1	0.0124826	SCG2	0.0139454	DGKB	0.011346	FRMPD4	0.0130069	NOS1AP	0.0195225	GRM1	0.0164411	TMEM130	0.013343	ANKRD55	0.0116645	GRIN2D	0.0101748	AFF3	0.0100064	ATP2B2	0.00395867	RBMS1	0.0104586	NSA2	0.0118011	SCAMP1	0.0120758	DGKE	0.0129001	MDH1	0.0120109	GABRG2	0.0149725	LRRN2	0.0109176	TFAP2A	0.0180641	MTA3	0.0160942	ATRNL1	0.018954	SLC6A1	0.012128	CGNL1	0.0130086	LDB2	0.0118911	WLS	0.0104655	CD9	0.023159	HDAC9	0.0317322	PGBD5	0.0304435	MGLL	0.0169528	NAV3	0.0162772	LOC116764902	0.0199634	FGF14	0.0226371	TSPAN17		TSPAN17		ACTR2	0.0119989	MFSD8	0.003834
222	PRUNE2	0.0100207	SYNDIG1	0.00959691	AGTRAP	0.00928102	DSCAM	0.00958282	ADAMTS10	0.0110961	HMGCS1	0.0109173	NREP	0.0118078	CRHR1	0.0100415	KCNQ2	0.0113836	KL	0.0132485	HOXB7	0.0112178	GLRB	0.0130975	USP14	0.0123125	AP3B2	0.0124767	TMEM100	0.013893	CCDC85A	0.0112982	CCBE1	0.0129679	RAPGEF4	0.019511	SDC2	0.0163815	PKM	0.0132938	SLC35F4	0.0116338	TENM1	0.010169	CPM	0.00996546	GRIN2B	0.00395682	PLXNC1	0.0104261	HS3ST5	0.0117488	CDH3	0.012046	DRD2	0.0128906	DLAT	0.0119947	AMMECR1	0.0149501	SFMBT2	0.0108895	SHTN1	0.0179761	SLC35F3	0.0160471	IDS	0.0189519	RNF180	0.0120801	HSPB1	0.0129735	RAMP2	0.0118816	AKAP12	0.0104518	LEKR1	0.023145	SLC25A13	0.0316667	NCAM1	0.0304432	PPP1R16B	0.0169165	FABP7	0.0162332	ZNF521	0.0198052	RGS20	0.0226005	MRPL54		MRPL54		AIF1	0.0119084	PLEKHG5	0.00381983
223	LIMK1	0.0100117	STK38L	0.00952749	MKX	0.00927676	TMLHE	0.00957529	TMTC4	0.0110827	WSCD2	0.0109087	KLHL29	0.0117765	GABRB3	0.0100369	ATM	0.0113785	KCTD8	0.013235	SIRPA	0.0112123	WDR41	0.0130941	NEDD4L	0.0122775	SLC30A3	0.0124423	KCNB2	0.0138435	CDH22	0.0112853	KCNK10	0.0129506	GHITM	0.0195044	NRP2	0.0163646	KIAA1217	0.0132906	CDON	0.0116199	CACNB3	0.0101657	LIMA1	0.00992505	ERC2	0.00395612	TIMM44	0.0104233	SYNDIG1	0.0117242	CCBE1	0.0120308	ZNF521	0.0128871	TRHDE	0.0119766	MGLL	0.0149395	CHGB	0.0108887	AIFM3	0.0179726	TANGO2	0.0160416	EDIL3	0.0189496	ATP1A1	0.0120782	FCGRT	0.0129386	FOXP2	0.0118475	BMP5	0.0103968	ADAM22	0.0229921	HIPK2	0.0316662	TALDO1	0.0303008	NEO1	0.016906	PPP1R14B	0.0161923	SEMA6D	0.0197978	CHST10	0.0224971	ITGB1BP1		ITGB1BP1		REL	0.0119031	SLMAP	0.00381806
224	CACNA1H	0.0100044	ESRRG	0.00950373	HSPB8	0.00927163	ABCC4	0.00956949	COL24A1	0.0110557	FBXL5	0.0108925	MMP16	0.0117732	CAMKV	0.0099873	TEX15	0.0113498	KIF17	0.0132102	MOB1B	0.0112007	CTNNB1	0.0130523	CNKSR2	0.012232	CPQ	0.01241	CA10	0.0138291	NAT14	0.0112464	IGSF3	0.0129451	NR4A2	0.0194386	FXYD7	0.0163383	SPOCK3	0.0132711	MYO1B	0.0116064	CCDC187	0.0101261	TMEM47	0.00991237	SOD1	0.00395236	SLC6A11	0.0103637	TGFBR1	0.0116869	KRR1	0.0120103	RAB3C	0.012855	AKAP7	0.011961	SH3PXD2A	0.0149123	CROT	0.0108637	GLRB	0.0179258	ADAMTS10	0.0160117	LOC116750714	0.0189382	TMEM132B	0.0120586	ELMO1	0.0129182	CREB3L2	0.0118108	PPIA	0.0103771	ZNF462	0.0229148	TRIM35	0.0316594	ANK3	0.0302789	ARPP21	0.0168879	CAV2	0.0161676	METRN	0.0197768	SCG3	0.0223932	JPH2		JPH2		LIMS1	0.0118833	SYNE2	0.00380846
225	XRCC4	0.00999937	TMEM196	0.00950263	DGKZ	0.00926697	ATRNL1	0.00955596	SIPA1L3	0.0110462	HOXB3	0.0108673	FAM20A	0.0117481	FAM184A	0.00998222	DNER	0.0112914	NSG1	0.0131478	PRRC2B	0.0111156	KALRN	0.0129876	FRMPD1	0.0122209	OSBP2	0.0124023	BDNF	0.013818	COL24A1	0.0112132	FAM78B	0.0129157	GABRA2	0.0194174	KCTD16	0.0163308	GRIP1	0.0132103	SIPA1L1	0.0115986	KCNB2	0.0101169	MGLL	0.00991038	RNF150	0.00395016	SCG3	0.0103203	SKAP1	0.0116811	RAPGEF4	0.0119969	RASGRF2	0.0128317	SAMHD1	0.0119195	MSI2	0.014889	BEND6	0.0108502	PIP5K1A	0.0178757	DIAPH2	0.0159832	SLC39A6	0.0189371	GRID1	0.0120509	CRYBG3	0.0129173	FMO1	0.0117736	EIF1	0.0102966	PPIL6	0.0228526	RCBTB1	0.0315632	XRCC6	0.0301726	ZNF488	0.0168632	MPPED2	0.0161419	ITIH3	0.0197582	ITGAV	0.0222682	PHF10		PHF10		SKIL	0.0118454	LYSMD4	0.00380488
226	ZFAT	0.00998858	MAP4K2	0.00947602	PCBP3	0.00926151	SYNGR3	0.0095466	NPSR1	0.0109527	ASAP2	0.0108556	RBFOX3	0.0117384	LINGO2	0.00995222	FAM168A	0.0112793	HOXB7	0.0131349	FSD1L	0.0111088	SDC2	0.0129114	AGO2	0.0122129	LINGO2	0.01236	GRB10	0.0137669	CPNE6	0.0112129	CDK14	0.0129107	ELAVL4	0.0193255	GABRG3	0.0162864	COL25A1	0.0132058	GRIN2B	0.011591	ADPRH	0.0101142	CACNA1I	0.00983335	CDC42	0.00394703	SLC7A5	0.0103094	DAPK1	0.0116801	GABRA3	0.0119871	ZNF516	0.0128182	UCMA	0.0119097	SNCB	0.0148172	PCP4L1	0.0108405	WHRN	0.0178734	KCNIP4	0.0159375	ATG5	0.0189336	NNAT	0.0119749	KLHL5	0.0128606	PLD1	0.0117157	BMPR1A	0.0102542	CSPP1	0.0227596	SASH1	0.0315474	TRIM59	0.030136	ZCCHC7	0.0168531	SPRED1	0.0161254	BMPR1A	0.0197569	LUZP2	0.0222609	HMGB4		HMGB4		ITGAV	0.0118041	TPM3	0.00379795
227	SRRM4	0.00997474	UTRN	0.00946698	TRPC5	0.00925767	LIX1	0.00954035	GPI	0.0109242	ATXN10	0.0108533	CLIP1	0.011702	RALYL	0.00993391	KLHL29	0.0112626	SNTG1	0.0131118	CTTNBP2	0.011025	TMEM65	0.0128549	ADAMTS17	0.0121914	SPARCL1	0.0123499	FRMPD4	0.0137585	IL1RAPL1	0.0111871	PTPRR	0.0128878	NCALD	0.0193166	MRPL41	0.0161928	SERPINI1	0.0132053	ARHGAP39	0.0115831	NRL	0.0101074	RBMS1	0.00982038	SLC12A5	0.00394658	AGTPBP1	0.0102756	ASTN2	0.0116631	SYNDIG1L	0.0119462	PAQR9	0.0128164	RARB	0.0118917	ZFP62	0.0148068	KIF5A	0.010824	ASB18	0.0178653	MEGF11	0.0159246	PURB	0.0188835	COLEC12	0.0119365	FOXO1	0.012794	FXYD1	0.0117041	CYSLTR2	0.0102455	ZFAND4	0.0227228	ELMO1	0.0314886	PLXNB3	0.0301059	KLF7	0.0168128	SLC9A9	0.0161015	CLYBL	0.0197517	PHLPP1	0.0220879	FOXC1		FOXC1		CBL	0.0117765	KLHL42	0.00379692
228	PLEKHD1	0.00997204	PRSS12	0.00945127	SEL1L3	0.00925421	HTR7	0.00952622	RAB3C	0.0109018	CACNA1E	0.0108077	HOXB7	0.0116268	DYNC1I1	0.00991767	CDH8	0.0112506	IGSF3	0.0130754	FNIP1	0.0110221	GPM6B	0.0128376	PCBP3	0.0121538	CPLX1	0.0123357	NOVA1	0.0137061	FNBP1L	0.0111624	MIPOL1	0.0128748	KCNIP2	0.0193013	PCSK1	0.0161354	IL1RAP	0.0131493	CTTNBP2	0.0115676	RBMS1	0.0100819	UBASH3B	0.0098059	IGF1	0.00394635	SV2B	0.0102425	NKAIN3	0.0115801	ANKRD6	0.0119229	SERPINI1	0.0127906	RBMS1	0.0118249	PPM1E	0.0147833	GULP1	0.0108131	VWA5B2	0.0178379	PEX1	0.015905	BMPR1B	0.018812	ERC2	0.0118828	GATA2	0.0127865	WLS	0.0117002	LOC116742659	0.0102153	IFT74	0.0225854	PTPRM	0.0314004	LDB3	0.0300418	IGSF11	0.016758	ANKRD11	0.0160904	DGKB	0.0197504	TMCC3	0.0220759	DCAF4		DCAF4		CAMK1D	0.0117461	CTSZ	0.00378185
229	SPHKAP	0.00997053	RAB31	0.0094348	ESRRG	0.00922863	DOCK2	0.00950681	GRIN3A	0.0108503	PPP1CB	0.0107724	PTPRG	0.0115848	FAIM2	0.00989768	LEMD1	0.0112389	YWHAZ	0.0130683	CSGALNACT1	0.0110174	B3GAT2	0.0128293	KCNK10	0.012113	TTC7B	0.0122964	SIAH3	0.0136968	ASIC2	0.0111156	CCDC3	0.0128733	ZFAND3	0.0192606	ZFPM2	0.0161354	FSTL4	0.0131048	DAB1	0.0115559	PCDH15	0.0100638	EYA3	0.00980079	CTSV	0.00394401	PEX13	0.0102104	EPHB2	0.0115461	AR	0.0119105	PLXDC2	0.0127891	RCAN2	0.0118064	ITPR1	0.0147771	FAM20A	0.0107783	ST6GAL2	0.0178255	TTC28	0.0158764	IFT74	0.0188013	ELAVL2	0.0118728	SMARCA2	0.0127829	VCAM1	0.0116886	ITM2B	0.0102036	WWC1	0.0224862	CPM	0.0313976	USP54	0.029951	FRMD5	0.0167412	PCMTD2	0.0160748	TP63	0.0197397	GPM6B	0.0220499	FJX1		FJX1		BTK	0.0117272	HDAC9	0.00377787
230	SCCPDH	0.009908	BCL2	0.0094202	ARHGAP18	0.00920901	NTRK3	0.00950621	MGST3	0.0108427	NRXN3	0.0107604	NEDD4L	0.0115437	KCNQ3	0.00983421	UPP1	0.0112366	FNDC3A	0.0130488	FOCAD	0.0110155	FLNB	0.0128286	TMTC1	0.0120931	KIAA1217	0.0122665	VAMP4	0.013692	NTNG1	0.0110917	RAP1GAP2	0.012844	POLR3B	0.0192496	ADGRA1	0.016115	CALN1	0.0130956	KCNAB1	0.0115205	SLIT1	0.0100627	ZNF608	0.00979686	NOP58	0.00393884	MLIP	0.0102092	ADCY5	0.0114559	SCN7A	0.0119056	NDNF	0.0127339	UTRN	0.0117671	SLC2A13	0.014707	SLC30A9	0.0107739	TSPAN18	0.0178165	ACOT13	0.0158428	BROX	0.0187795	ZNF618	0.0118174	WWTR1	0.0127615	DNAJC3	0.0116654	FAM107B	0.0101355	GJA1	0.0224279	ST3GAL4	0.0312918	TRNT1	0.0299176	SQLE	0.0167177	NDRG2	0.016065	PTPRT	0.019691	ETV6	0.0219999	ZNF3		ZNF3		RPL39	0.0116992	NRIP1	0.00376477
231	UTS2	0.00989046	LCP1	0.00934323	PRPF18	0.00920665	CAMK4	0.00950391	VCAN	0.0108368	ZC3H7B	0.0107483	CNKSR2	0.0115101	CADM1	0.00982525	KIF13A	0.011203	MEF2C	0.0130279	DTD1	0.0110122	GRM8	0.0128159	FBXL2	0.0120756	CNTN6	0.0122647	PLCL1	0.0136603	NECAP1	0.0110751	SYT5	0.0128363	DOCK2	0.0192473	RGL1	0.0160552	CDH13	0.0130576	PCDH17	0.0114931	KCNJ6	0.0100616	RASGEF1B	0.00978035	ARHGAP21	0.00392798	DDR2	0.0102068	RSPO3	0.0113724	PCSK2	0.0118262	FAM13B	0.0127284	RGS7BP	0.0117637	CNIH3	0.0146166	HS6ST3	0.0107539	CDADC1	0.0177166	SLC16A1	0.0158149	PMFBP1	0.0187719	ASIC4	0.0117858	CSGALNACT1	0.0127337	PLPP3	0.0116622	CTHRC1	0.0100987	GRAMD1C	0.0223715	RAB31	0.0311213	CDC42BPA	0.0298921	RGCC	0.0167123	AFAP1L2	0.0160603	EEA1	0.0196641	SLC1A3	0.0219607	RAB14		RAB14		FMNL3	0.0116595	FER	0.00376143
232	ENHO	0.00987826	AP1M2	0.00933997	SLC9A2	0.00919692	NRSN2	0.00949873	GPC6	0.0108282	BSN	0.0107292	RAP1GAP2	0.0115039	CCDC88C	0.00981166	ANKRD12	0.0111893	AMPH	0.0129949	LRRIQ1	0.0110071	RAPGEF4	0.0127539	FANCL	0.0120637	HS3ST4	0.0122437	PLXNA2	0.0136598	PGRMC1	0.0110554	NMBR	0.0128276	EMC10	0.0192118	LANCL1	0.01605	FLRT2	0.0130385	AFF3	0.0114097	KANK1	0.010049	FBN2	0.00973927	HOXB4	0.00391985	HOXB7	0.0102057	ARPP21	0.0112551	RAB38	0.0118036	DLC1	0.0126758	TNFAIP8L3	0.0117635	GPR85	0.0145894	ABHD12	0.010716	FRMD3	0.0176673	DCX	0.0158047	HSPD1	0.0187512	GABRA4	0.0117068	SEMA6A	0.0127251	FRMD6	0.0116587	RAPH1	0.0099976	KCNC2	0.0223634	TJP2	0.0309664	TANC1	0.029867	PRKD3	0.0166933	EPS8	0.0160552	NFE2L1	0.0196393	SPRY2	0.0218919	CXADR		CXADR		RPS27	0.0116349	SYNJ1	0.0037502
233	RET	0.00987676	DGKD	0.00924572	GABRG1	0.0091792	CRP	0.00948851	ZNF804A	0.0107677	SUSD6	0.0107267	CTNNBL1	0.0114821	DCC	0.00978557	BDNF	0.0111845	CCDC82	0.0129874	RAB3GAP2	0.0109951	C14H12orf43	0.0127179	CTNNB1	0.0120491	TMEM132C	0.0122389	PRRC2B	0.0136151	NOL4	0.0109849	VAV3	0.0127767	ATRNL1	0.019143	CBLN4	0.0160379	MGAT4A	0.0130355	MTA3	0.0114064	VSNL1	0.010032	GALNT9	0.00968577	PLPPR3	0.00391792	GABBR2	0.0101914	HSPA12A	0.0112198	CREG2	0.011802	DZIP3	0.0126078	IGFBP5	0.0116987	SLC12A5	0.0145878	LRRC3B	0.0106919	MOB2	0.017663	CRLF3	0.0157806	HLCS	0.0186964	ADARB2	0.0116989	ZNRF1	0.0126697	SETBP1	0.0116485	CDH4	0.00997231	TTC28	0.0223598	SMAD7	0.03091	KCNQ3	0.0298398	SND1	0.0166922	CAV1	0.0160266	TP53BP2	0.0196079	HES5	0.0218913	SMAD9		SMAD9		LCP2	0.0116314	SUSD1	0.00374995
234	FIG4	0.0098583	UBXN2B	0.00924331	GAB2	0.00917877	FRMD5	0.00943364	HS3ST5	0.010759	ATP6V0A1	0.0106814	ZMIZ1	0.0114787	NECAB1	0.00976882	TRANK1	0.0111623	GPR22	0.0129537	CLOCK	0.0109914	NSMAF	0.0127162	RNF150	0.0120393	DIRAS2	0.0122372	ACAA2	0.0135878	STC1	0.0108852	SLIT1	0.0127391	NUFIP2	0.0191303	EPHA10	0.0160331	TMTC1	0.0129973	SLC24A2	0.0114041	VAT1L	0.0100315	DLGAP4	0.00967865	GPATCH2L	0.00389492	TSHZ3	0.0101552	TSPAN9	0.0111971	BRINP1	0.0117851	DPYD	0.0126031	CHGB	0.0116636	CNKSR2	0.0145555	TRANK1	0.0106868	TEX2	0.0176369	AP5M1	0.0157737	MPC1	0.0186745	LRRIQ1	0.0116451	GNG5	0.0126695	RBMS2	0.0115711	SEMA5A	0.00994794	TSPAN3	0.0223553	PDE4B	0.0308776	CIPC	0.0298296	PHLPP1	0.0166909	ARHGEF26	0.0159883	KCNJ10	0.0195866	CD81	0.0218876	C2CD4C		C2CD4C		SUSD3	0.011627	ESR1	0.00374728
235	VASP	0.00984933	SGMS2	0.00921097	PTPN1	0.00914338	HRH1	0.00943133	MADD	0.0107479	C8H8orf34	0.0106772	ARPP21	0.0114753	SYT7	0.00974141	CRMP1	0.0111212	MORN1	0.0129243	BMP3	0.0109855	HOXB2	0.0127048	PRIMA1	0.0120343	HOXB9	0.0122292	WIPF3	0.0135502	KIF26B	0.0108575	GALR1	0.0127223	SGK1	0.0191079	KCNQ5	0.0160002	ST8SIA1	0.012974	SYNPO2	0.0113906	SORL1	0.00998945	NPTX1	0.00967226	CX3CL1	0.00388725	PPEF1	0.0101457	PLK5	0.011196	PTPRR	0.0117764	RHBDD2	0.0125899	CNTN6	0.0116623	ATP2B3	0.0145314	AJAP1	0.010661	STRIP2	0.017636	FOXP1	0.0157412	PLXNC1	0.0186651	KLF12	0.0116233	ZFP36L1	0.0126535	GLI3	0.0115447	RPLP2	0.00992074	OSBPL3	0.0223414	PRKD3	0.0308123	MAML2	0.0298042	VPS37B	0.0166607	NTRK2	0.0159536	CELF2	0.0194553	CTNND2	0.0217787	AHCTF1		AHCTF1		WDFY4	0.0115958	TNPO1	0.00373338
236	PRKAB2	0.0098422	SKI	0.00920298	TNIP1	0.0091256	SPATA1	0.0094279	SACM1L	0.010734	KCNK13	0.0106346	CHGA	0.0114641	FAR2	0.00972697	ST14	0.0111158	ABAT	0.0128779	SGSM1	0.0109795	KCNK9	0.0126976	LUC7L3	0.0120205	ADCY2	0.0122007	CAMK2B	0.0135239	CNTN5	0.0108568	LRFN2	0.0127012	AEBP2	0.0190903	MBLAC2	0.0159956	NHS	0.0129608	SYN3	0.0113816	MGAT5B	0.00998659	PFKFB2	0.00966849	DISP2	0.00388719	PLCB1	0.0101426	BAIAP3	0.0111534	HIP1	0.0117611	MAP7D2	0.0125887	DHX35	0.0116281	VWA5B2	0.0145246	ST6GAL2	0.0106553	HNRNPDL	0.017579	AGL	0.0157285	GPRC5B	0.0186629	GRM7	0.011593	IFNAR1	0.0126528	TCF7L1	0.0115334	TMOD3	0.00990982	SLC26A3	0.0223375	PIK3C2B	0.0306558	RASAL2	0.0297919	JMY	0.0166316	THSD7A	0.0158958	SMOX	0.0193885	MMP14	0.0217631	ATXN2L		ATXN2L		NFIA	0.0115932	SP3	0.00372629
237	POPDC3	0.00981408	MYH14	0.00919073	SLC7A14	0.00911044	FNDC1	0.00942077	PCED1B	0.0107282	GABRG2	0.0105859	NOL4L	0.011453	PTPRO	0.00969429	TMEM63C	0.0111067	DMXL2	0.0128758	ARPP21	0.0109717	FAR2	0.0126921	GRM7	0.0119672	EMC6	0.0121872	POLE4	0.0134908	CHSY3	0.010841	HS6ST2	0.0126738	GNG3	0.0190712	STPG2	0.0159915	EIF3E	0.0129588	PRKD1	0.011331	GRIP1	0.00994691	LARP1B	0.00966231	TIAM1	0.00388617	KLHL32	0.0101208	PRR16	0.0111219	MGAT4C	0.0117493	NRXN3	0.0125778	PLEKHD1	0.011615	EPHA10	0.0145125	CTSB	0.0106506	GIPC2	0.0175634	GREB1L	0.0157164	SYTL5	0.0186505	KALRN	0.0115707	KLF3	0.0126118	LAMC3	0.011446	TCF4	0.00989084	ID4	0.0222529	ARHGEF28	0.0306146	DBNDD2	0.0296839	APBA1	0.0165559	TNS3	0.0158654	NACC2	0.0193831	SPARC	0.0217157	MANSC1		MANSC1		PDGFB	0.011592	RBBP8	0.00371752
238	GPSM1	0.0097815	CLEC2L	0.00918328	CNTNAP5	0.00909524	GLCCI1	0.00939467	PLPPR1	0.0106599	PSD3	0.0105427	RCN2	0.0114267	TENM3	0.00965436	GAP43	0.0110749	LNX1	0.0128619	RASGRF1	0.0109662	SNX11	0.0126512	GABRB3	0.0119487	EFNA5	0.0121368	CHL1	0.0134766	KCND3	0.0108187	SAMD5	0.0126547	RPS11	0.0190552	ME3	0.0159728	TMEM196	0.012954	HDAC4	0.0113297	PPFIA3	0.00994426	NSA2	0.00963893	TCAF1	0.00388517	ACSS1	0.0101018	PRKCE	0.0110739	FAM163B	0.0117252	SGK1	0.0125465	PVALB	0.0116	HOXD3	0.0145054	TNFRSF19	0.0106398	EXTL2	0.0175197	SUSD4	0.0157123	OSGEPL1	0.0186281	RASSF8	0.0115627	SLC3A2	0.0125746	MMP14	0.0114261	ARHGEF25	0.00985937	DRC1	0.0222208	TPST1	0.0305489	FGFR2	0.0295387	SOX5	0.0164996	SPATA13	0.015832	TLR3	0.0193466	AUTS2	0.0217043	TMEM167B		TMEM167B		ASAP1	0.0115885	ACSS1	0.00371722
239	PLD5	0.00976521	TESC	0.00917683	HCN1	0.00909401	NOL4L	0.00938897	ID2	0.0106223	BBX	0.0105284	CYFIP2	0.0114119	RASGEF1B	0.00963842	SPINT2	0.011005	NTNG1	0.0128223	UBE2Q2	0.0108927	GABRG3	0.0126501	CACNA1C	0.011922	CBLB	0.0121246	TAGLN3	0.0134643	DYNLL1	0.0107925	CPEB2	0.0126143	GRM4	0.0190377	VCAN	0.0159257	SNPH	0.0129529	SLC24A3	0.0113134	ANP32B	0.00993306	CNNM1	0.00961513	YWHAB	0.00388271	LRTM1	0.010094	RNF150	0.0110495	EPHA10	0.0117223	CACNA1E	0.0125418	AFF2	0.0115636	ANK1	0.0144957	PAX5	0.0106395	ARHGEF6	0.0174847	CISD3	0.0157028	SYT9	0.0186263	DCX	0.0115624	FNBP1L	0.0125707	CTDSPL	0.011295	DYNLL1	0.00985671	AGBL3	0.0221794	ERBB3	0.0305459	SORCS3	0.0295179	CTNNAL1	0.0164405	LRRTM4	0.0157411	ARNT2	0.0193379	KCNK1	0.0217022	NLE1		NLE1		MTUS1	0.0115804	PHACTR2	0.00371643
240	MEST	0.00976467	ZMIZ1	0.0091318	HMBOX1	0.00908888	BRINP2	0.00937631	SRRM4	0.0105747	GPR26	0.0105071	ARNT2	0.0113813	USP29	0.00961752	BHLHB9	0.010967	BRINP1	0.0127764	LUZP2	0.0108763	CCKBR	0.0126192	ROBO1	0.0119173	IL1RAPL1	0.0121051	TMEFF1	0.0134632	NR3C2	0.0107836	AP1S3	0.0126143	LHFPL3	0.0190265	SNCB	0.0158781	CPNE8	0.0129431	SLC16A11	0.0113001	ITGA9	0.00992297	FUCA2	0.00961275	GPC6	0.00388041	MTCL1	0.0100842	CACNG4	0.0110306	DCC	0.0117097	FRMD5	0.0125279	ZIC4	0.0115172	FGF9	0.0144306	KLHL22	0.0106227	TXNDC16	0.0174317	UNCX	0.0156748	GRM8	0.0186129	MAPK10	0.011527	TM4SF1	0.0125383	VIM	0.0112938	SDC3	0.0098376	TEKT1	0.0221449	PARD3	0.0305005	ANKS1B	0.0294733	KLHL2	0.0164323	BRINP3	0.0157176	GNAI2	0.0192754	BOC	0.021693	ZBTB48		ZBTB48		HAVCR2	0.011484	BCAR3	0.00368761
241	CDH12	0.00976356	KIF16B	0.00912174	NFIA	0.00908885	PMEPA1	0.00937524	SLC30A3	0.0105447	SRGAP2	0.010505	CCDC6	0.011371	CNTNAP1	0.00960634	GRIA1	0.0108982	TMEM237	0.0127754	DECR1	0.0108751	ST6GALNAC3	0.012587	GPM6B	0.0119064	ST8SIA4	0.0120885	ATP2B4	0.0134589	PPP4R4	0.0107414	PROSER2	0.0125757	APOE	0.0189942	FMN1	0.0158661	MAPK6	0.012932	FAT4	0.0112721	ST8SIA6	0.00989375	LHX1	0.00958415	IST1	0.0038678	RNF146	0.0100681	GLCE	0.0110247	RASGRF2	0.0116388	TFAP2B	0.0125211	SPHKAP	0.0115137	NXPH1	0.0144093	ZNF711	0.0106011	AUH	0.01736	PANK1	0.0156404	RBBP8	0.0185976	CALY	0.0114903	DDC	0.0125314	MAGI3	0.0112391	B3GALT1	0.0098272	SPA17	0.0221253	GJB1	0.0304931	PDE4B	0.0294127	CDH11	0.0163565	TGFA	0.0157159	PYGM	0.0192632	GRIA2	0.0216875	NGRN		NGRN		ITGA9	0.0114816	MAN2B1	0.00366751
242	SEC24D	0.00974245	SLC4A3	0.00912054	SNCG	0.00908372	SGSM2	0.00937006	SLC25A27	0.0105243	LMO2	0.010504	SNRPF	0.0113276	NKAIN2	0.00958971	UHRF2	0.0108883	ACTN1	0.0126526	SLIT1	0.0108625	SLC7A8	0.0125707	DOCK4	0.0119012	SND1	0.0120491	FGF10	0.0134151	COL4A1	0.0107336	PTGER3	0.0125574	CLSTN2	0.0189878	TMEM130	0.0158584	SCN1B	0.0129121	PRKCA	0.0112631	KCNC1	0.00989036	PGRMC2	0.00956682	RBM20	0.00386596	PDS5B	0.010053	ENC1	0.0110019	SGCZ	0.0116256	TTC4	0.0124594	VGF	0.0115032	HTR3A	0.0143848	LRRC49	0.0105911	EYA2	0.0173384	TRIM26	0.0156318	DNAJC12	0.0185918	HOXD3	0.0114329	ATP8A1	0.0125262	EPB41L2	0.0112255	LOC116757934	0.00980296	SYNPO2	0.0220973	PADI2	0.0304884	NFASC	0.0293908	PPP2R3A	0.0163182	IL1RAP	0.0156949	FADS1	0.0192527	ACVR1C	0.0216817	KCNS1		KCNS1		TBC1D22A	0.0114173	SLC10A7	0.00366433
243	ANKRD60	0.00973814	MECOM	0.00911717	GLT1D1	0.00903836	EFNA5	0.00936676	GTF2F2	0.0105113	SLC2A13	0.0105007	GRHL1	0.0113153	IQSEC1	0.00958921	HPCAL4	0.0108737	RUNX1T1	0.0126259	SMARCA2	0.0108304	LUC7L	0.0125559	PCP4	0.0118797	TRIM8	0.0120395	PPM1L	0.0133792	GSG1L	0.010693	SH3D19	0.0125523	LPP	0.0189862	CD2AP	0.0158468	RAB3A	0.0128924	TRANK1	0.0112125	DLGAP2	0.0098903	TSPAN33	0.00954245	RBM15	0.00386131	PLD1	0.0100457	CREB3L2	0.0109754	NSG1	0.0115699	ESRRG	0.0124014	TBC1D8	0.0114912	SULF1	0.0143644	PLCB1	0.0105366	PPM1E	0.0172889	MAML3	0.0155644	IGF2BP3	0.0185823	MPDZ	0.0114292	GIT2	0.0125042	CMBL	0.0110969	ITGA7	0.00978922	PRDX6	0.021999	PDLIM2	0.0304611	PDCD6IP	0.0293838	ARHGEF28	0.0162505	WSCD1	0.0156697	ACSF2	0.0192159	DIAPH3	0.0216636	MISP		MISP		ZCCHC7	0.0114151	FLCN	0.00365403
244	DPYSL3	0.00971879	CNTNAP4	0.00911098	MNX1	0.00897837	MAP1B	0.00927943	SEMA6A	0.0104805	MPDZ	0.0104909	CDH8	0.0112933	LANCL1	0.009585	INPP4B	0.0108234	VAT1L	0.0125825	TENM1	0.0108039	TRPC7	0.0125553	PTPRN2	0.0118545	SPOCK2	0.0120251	RELN	0.013372	DRD3	0.0106876	TRIM2	0.0124804	RRAS2	0.0189715	B2M	0.0158191	LRRTM4	0.012879	PCDH7	0.0111276	TDRD7	0.00988583	GABRG3	0.00952753	SYT14	0.00385766	KCNJ3	0.0100177	PKP2	0.0109559	BRINP2	0.0115607	ADGRL2	0.0123927	TMEM25	0.011473	MTUS1	0.0143376	PPARGC1B	0.0105074	COL24A1	0.0172855	MEF2C	0.0155314	PIK3CB	0.018577	SCN3A	0.0114003	NRP1	0.0124557	SERPINF1	0.0110883	ZEB1	0.00978687	CTNNA2	0.0219689	NMRAL1	0.030395	TCF12	0.029381	EXOC6B	0.0162365	NKAIN3	0.0156245	PPIL6	0.0191537	MEIS2	0.0216437	LMBR1		LMBR1		TGFB1	0.0113644	RPS6KC1	0.0036468
245	KCNA1	0.00971574	CACHD1	0.00910527	DIAPH1	0.00897476	B4GALT1	0.00927925	NT5DC3	0.0104785	IGSF21	0.0104795	RGL1	0.0112459	HS3ST5	0.00957967	SLC7A8	0.0107434	ANKRD44	0.0125415	KCNMA1	0.0107848	HOXB4	0.0125396	SHANK2	0.0118443	DENND1B	0.0119505	IMPACT	0.0133272	YWHAB	0.0106134	SLTM	0.0124753	FGFR1	0.018921	SATB2	0.0157894	PCDH17	0.0128656	GALR1	0.0110894	HCN1	0.00986167	RGS3	0.00950597	PCBP3	0.00385083	NAMPT	0.0100144	CRTAC1	0.010822	ARHGEF6	0.0114372	PRLR	0.0123872	ABCB10	0.0114637	SEMA7A	0.0142867	HS3ST5	0.0105071	RCHY1	0.017281	FAM171A1	0.0155265	KIFC2	0.018572	RIT2	0.011379	TANC1	0.0124316	ROBO2	0.0109996	UCHL1	0.00977669	EHBP1	0.0219308	SRCIN1	0.0303406	UBE2D1	0.0293637	NKX2-2	0.016107	NTM	0.0156205	CMTM5	0.0191532	TTC23	0.0216111	TMEM91		TMEM91		RAPGEF6	0.0113561	DNTTIP2	0.00363865
246	KIAA1217	0.0096779	ITGA3	0.00909864	FNDC5	0.00897443	PACRG	0.0092776	PGM2L1	0.0104711	EEF1D	0.0104618	DTX3	0.0112404	SYT16	0.00956064	MTMR7	0.0106923	MLLT11	0.0125349	RIC8B	0.0107655	SHISA9	0.0125269	PCSK2	0.0118424	ADAM9	0.0118825	LSM11	0.013283	SNCA	0.0106006	NOS1	0.0124065	ZNF423	0.0188669	TMEM59L	0.0157478	GPC5	0.0128495	PDE4A	0.0110672	DNER	0.00984056	FMN1	0.00950322	FER	0.00384689	SIDT1	0.00997637	MFAP3L	0.0108074	TRANK1	0.0114331	BMPR2	0.0123861	PPP1R1A	0.0114565	KLHL33	0.014256	HAPLN1	0.0104998	FUCA1	0.0172709	SOBP	0.0154591	CDV3	0.0185469	NALCN	0.0112367	ITPKB	0.0124102	COL6A2	0.0109728	CALM1	0.0097638	NFIX	0.0218464	KCNJ10	0.0303052	OSBPL1A	0.029347	GPCPD1	0.016102	TMEM196	0.0155891	TENM4	0.0191343	HACD3	0.0215692	DNAJB8		DNAJB8		FRMD4B	0.0113413	PXK	0.00361527
247	P2RX6	0.00966302	COG2	0.00909674	SMOC1	0.00894165	RAI14	0.00926541	KCNJ6	0.0104675	MTHFS	0.0104357	VEGFC	0.0112351	PCSK2	0.00954835	ITIH5	0.0106921	ERICH3	0.012502	LIMA1	0.0106957	BMPER	0.0125165	SERPINE2	0.01182	SNTG2	0.0118794	ADAMTS16	0.0132804	DSCAM	0.0105983	MOXD1	0.0123848	ZFYVE28	0.0188585	KALRN	0.0157409	TANC1	0.0128421	FNDC3B	0.0110341	FAM3C	0.00983847	KLF13	0.00949155	TASP1	0.00384287	CTTNBP2	0.00996761	GRIP2	0.0107816	NAP1L2	0.011394	FRAS1	0.0123542	MPP3	0.0114549	ADAMTS17	0.0142522	BSCL2	0.0104711	MAPRE3	0.0171885	PDZRN4	0.0154556	SLC4A8	0.0185097	FAM110B	0.0111801	PCMTD1	0.0123643	PRDX4	0.0109413	ROR1	0.00975314	ADCY2	0.0218343	GPR37	0.0302908	FBXO32	0.0293084	SH3RF1	0.0160976	ELAVL4	0.015586	ROBO2	0.0190467	CPT1A	0.0215432	SYT8		SYT8		FTH1	0.0113261	SNX2	0.0036136
248	SAPCD1	0.00965277	GRIA3	0.00908751	CHST8	0.00893699	DNAH5	0.00923021	MTA3	0.0104665	SLC23A2	0.0103998	ZNF521	0.0111534	RASGRF1	0.00951243	FNBP1L	0.0106833	GHR	0.0124885	BRDT	0.0106934	EBF1	0.0124907	MTMR1	0.0117932	SOBP	0.0117509	DAPK1	0.0132579	SSBP2	0.0105903	SPINT2	0.0123829	SCN9A	0.0188495	YWHAH	0.0156719	MAML3	0.0127957	NRGN	0.0109705	MAB21L2	0.00982862	CADM3	0.00947655	DYNC2H1	0.00383342	KDM4A	0.00993913	NRXN3	0.0107636	GRM3	0.0113903	GALNT7	0.0123518	GOT2	0.0114507	ICA1L	0.0141999	SECISBP2	0.0104681	CEP83	0.0170557	ZNRF3	0.0154413	FAM120A	0.0184831	CDKL5	0.011098	EBF1	0.0123611	TCF12	0.0108763	ETS1	0.00971306	SOX9	0.0217826	TPPP3	0.0302871	SAMD4A	0.0292779	NDFIP1	0.0160758	RIMS1	0.0155455	MOBP	0.0190154	PBX1	0.0214308	SSR3		SSR3		RPS21	0.0113256	RCC2	0.00361235
249	TRMU	0.00965012	CORO6	0.00907455	STK38L	0.00891926	ENOX1	0.00922693	DGKH	0.0104556	MON2	0.0103887	RAB3A	0.0111442	CHN1	0.00950932	TMOD2	0.0106799	KCNT1	0.012486	NTRK3	0.0106744	ASAP1	0.0124892	SPOCK1	0.0117819	BDNF	0.011724	NDNF	0.0132405	NECAB2	0.010548	TMEM181	0.0123111	RPS12	0.0188005	SRPK1	0.0156639	SNCB	0.0127643	GABRB1	0.0109531	CACNA2D2	0.00980024	NRG2	0.00944892	CHRDL1	0.00383312	NDRG4	0.00993545	INTS6	0.0107315	KCNK10	0.0113865	SACS	0.0123422	AZIN2	0.0114504	SREBF2	0.0141812	SLC2A13	0.0104587	NRXN3	0.017013	KCNJ3	0.0154373	ROBO1	0.0184192	GABRB1	0.0110358	CALCRL	0.0123305	CALR	0.0108629	TGFB1I1	0.00970198	ROBO2	0.0216941	RTKN2	0.0301424	PSAT1	0.0292574	NCOR2	0.0160681	SNX22	0.015533	CLPB	0.0189854	KANK1	0.0214112	SRSF9		SRSF9		PHF14	0.0113256	MBNL1	0.00360996
250	METAP1	0.00964339	C1GALT1	0.00902536	RRAS2	0.00890531	ANGPT1	0.00922506	DGKQ	0.0104337	SHANK3	0.0103866	SLC8A3	0.011084	NPR1	0.00949753	PSIP1	0.0106631	DLGAP2	0.0124651	PTCHD1	0.0106704	CTBP2	0.0124486	AAK1	0.0117784	TP53I11	0.0117147	SYN3	0.013235	VTI1B	0.0105109	BDNF	0.0122692	IFITM10	0.0187966	HDX	0.0156398	DYNC1I1	0.0127632	FUT9	0.0109433	GRIK5	0.00979155	OPHN1	0.00944137	PTPN12	0.0038198	CHSY1	0.00992182	RBFOX3	0.010729	FRMD6	0.0113815	ASAP1	0.0123362	SLC3A2	0.0114353	ELMOD1	0.0141657	METTL8	0.0104558	ATP2B1	0.0169911	MSRA	0.0153955	SGCZ	0.0183685	AS3MT	0.0109583	S100A16	0.0123187	EDN3	0.0108344	C1QTNF7	0.00967228	ATP2B4	0.0216935	C4H21orf91	0.0301032	MAT2A	0.0291923	NCAM1	0.016022	ZNF462	0.0154871	MYO6	0.0189796	NIM1K	0.0213764	ARL2BP		ARL2BP		RASGRP3	0.0113224	LGMN	0.00360196
251	RAB39A	0.00960704	SPATS2	0.00900499	KLHL33	0.00890051	THSD4	0.00922344	TRHDE	0.0104224	KCNK9	0.01038	KDM2A	0.0110697	RAB3B	0.00945889	CLCN3	0.0106424	NIPAL2	0.0124366	CDH10	0.0106502	GRIA3	0.0124213	CACNA1B	0.0117662	GBE1	0.0117036	VSTM2L	0.013234	APPL1	0.0105049	TBC1D1	0.0122561	TSC22D2	0.0187758	LRRK2	0.0156164	RNF32	0.0127392	DOCK9	0.0109382	MCU	0.00975425	MYO1D	0.00943894	OBSL1	0.00381356	HOXB9	0.00991721	PLCXD2	0.0107257	SH3KBP1	0.0113739	MPRIP	0.0123252	SLC39A6	0.0114224	SLC24A2	0.0141221	GPR158	0.0104398	ABCB1	0.0169652	SLC2A13	0.0153856	MROH1	0.0182816	GABRG3	0.0109505	GBE1	0.0122959	DAB2	0.0108122	TRIB2	0.00966915	FAM47E	0.0216917	RAD51B	0.0300289	DAAM2	0.029111	CDC42SE2	0.0160108	KANK1	0.0154429	FUT9	0.0189672	CRIM1	0.0213602	RGS5		RGS5		SLC12A6	0.0113098	SLC15A2	0.00359929
252	ITGA7	0.00959492	ME3	0.00900068	GRIN3B	0.0088913	ARHGAP44	0.00922208	SCRN1	0.0104128	NTM	0.0103584	ACVR1	0.0110023	ATP1A3	0.00940771	TNIK	0.0105552	RAI1	0.0124259	ESYT2	0.0106228	RXRG	0.0124054	ANKIB1	0.0117645	HOMER1	0.011693	BAZ1B	0.0132139	SPINT2	0.0104945	AK4	0.012252	TESC	0.0187746	SLC22A17	0.0156158	ARHGEF6	0.0127352	GRM4	0.010889	NAV1	0.00973091	NAP1L1	0.00941564	RPH3A	0.00379618	P4HA3	0.00991588	NYAP2	0.0107146	TANC1	0.0113667	SIMC1	0.0123086	KCNC2	0.0114033	MEDAG	0.014099	CFL2	0.0104026	SLC17A5	0.0169201	B3GALT2	0.0153646	ADAMTS9	0.0182715	SRGAP3	0.0109357	EPHA4	0.0122868	FGL2	0.0108121	TRPC1	0.00966893	RNASE4	0.0216868	BPGM	0.0300148	IGSF11	0.0291028	AKAP13	0.0160044	MEGF10	0.0153714	CD9	0.0189532	LSAMP	0.0213591	OPRM1		OPRM1		ACSL4	0.011304	MOB1A	0.00359867
253	GRB14	0.00956686	LMO4	0.00899727	TIAM1	0.00888782	BASP1	0.00921838	ARHGDIG	0.0103533	ERI3	0.0103415	BRINP1	0.010949	TGFB2	0.00939659	SCN3A	0.0105078	ENC1	0.0124022	PLPPR4	0.0106196	MBIP	0.0123925	DCLK3	0.011748	MED12L	0.0116394	GTF2H5	0.0132073	ARNT2	0.0104786	CCDC112	0.0121525	KLHL2	0.0187556	UCHL1	0.0156144	NEFM	0.0126967	AJAP1	0.0108871	TOX3	0.0096957	SYT14	0.00941401	HMOX2	0.00379603	TCF4	0.00991532	LRPAP1	0.010639	GLCE	0.0113497	LIX1	0.0122969	GMCL1	0.0113981	PPARGC1B	0.0140911	DRD2	0.0103896	LZTS1	0.0169168	SLIT2	0.0153585	SMIM18	0.0182693	CPEB2	0.0108731	PPFIBP1	0.0122656	FNDC3B	0.0108076	UBB	0.00963461	LRRC74B	0.0215601	WIPF1	0.0299721	DNM3	0.0290773	IL1RAP	0.0159664	PPIB	0.0152884	CTSV	0.0189313	HRH1	0.0212696	ABI2		ABI2		PPCDC	0.011252	RGS10	0.0035963
254	NKAIN3	0.00955539	PITPNC1	0.00897188	ANTXR1	0.00887579	LRRC7	0.00921433	TTC21B	0.0103531	CCDC85A	0.010335	SCN3A	0.0109471	NOCT	0.00937713	AFF2	0.0104972	TMEM200A	0.0123797	IQSEC1	0.0106073	KHDRBS2	0.0123534	LRRC8B	0.0117467	CABIN1	0.0116368	ABCC9	0.0132024	KCNIP4	0.0104638	TPM1	0.0121388	MANBA	0.0187412	SYT6	0.0156103	PLCL1	0.0126754	SYP	0.0108462	DBN1	0.00969094	LGI1	0.00941002	STIM1	0.00378228	GOT2	0.00987536	PAX2	0.0106358	C2H14orf39	0.0113422	CNTNAP5	0.0122842	IQSEC3	0.0113698	KCNH1	0.0140902	ANKRD55	0.0103811	NOVA1	0.0169166	SLC19A2	0.0153515	USP45	0.0182588	LRCH3	0.0108709	RASAL2	0.012238	TMEM164	0.0108069	TNFRSF21	0.00962265	WWOX	0.0215433	RFTN2	0.0298709	SGK2	0.029002	ARPC1B	0.0159266	DBX2	0.0152407	ABAT	0.0188539	NKAIN4	0.0212511	FBXW7		FBXW7		RPS8	0.0111822	STK10	0.00359332
255	OSBP2	0.00952584	PPARG	0.00896695	KCTD8	0.00885633	ABHD2	0.00919838	APBA2	0.0103512	ADAMTSL3	0.0102926	RASGEF1A	0.0109461	USP15	0.0093452	CAMK2A	0.0104879	BMP3	0.0123612	AIDA	0.0105723	HELLS	0.0122916	NEK10	0.0117388	CWC27	0.0116025	RBFOX3	0.0131822	RASGEF1A	0.0104502	GRPR	0.0121048	CHGA	0.0187328	DLG4	0.0155801	SRGAP1	0.0126623	FNIP2	0.0108255	EYA3	0.00967918	BEND4	0.00940516	KCNJ3	0.0037783	FNDC5	0.00984411	EPHA5	0.0106341	SLC35D3	0.011341	UXS1	0.0122832	TEX10	0.011353	NIPAL2	0.0140242	PHF6	0.0103754	ROBO2	0.0168968	ITGA8	0.0153397	PLCE1	0.0182466	RELN	0.010801	GNAI2	0.0121747	CXCL16	0.010802	FZD6	0.00957694	MYO10	0.0215181	KIF1B	0.0298705	DUSP10	0.0290004	CSMD1	0.0158472	PDE10A	0.0151923	GPLD1	0.0188126	TPD52L1	0.0212112	GPR149		GPR149		BTBD9	0.0111726	ST3GAL1	0.00359212
256	CNTNAP4	0.00949693	PKIB	0.00891771	ELAVL2	0.00883037	ZC3H4	0.00918032	PLEKHA1	0.0102993	LIMCH1	0.0102695	JAG1	0.0109214	IGSF21	0.00932411	STMN1	0.0104844	ZC2HC1A	0.0123474	ZFAND6	0.0105452	NAP1L1	0.012286	EPB41L1	0.0117335	MEIS1	0.0115963	CCNC	0.0131335	RYR3	0.0103682	ETV1	0.0120296	RALYL	0.0187285	KCNIP3	0.0155414	DTD1	0.0126524	RASA2	0.010799	PRSS12	0.00963213	CTDSPL	0.00937936	SYT5	0.00377181	SHOC2	0.00982479	EPHB6	0.0106091	NEBL	0.011316	CCDC171	0.0122571	SEZ6L	0.0113151	TBC1D30	0.0139717	SLC25A33	0.010329	ATG16L1	0.0168575	RASGEF1C	0.0152895	HOMER2	0.0182298	ADAMTS12	0.0108004	MAGI3	0.0121511	COL23A1	0.0107779	SYNE2	0.00957586	IFT80	0.021402	PRNP	0.0298591	ACTN4	0.02885	RABGAP1L	0.0158108	PELI2	0.015163	UGP2	0.0187814	ELF1	0.0210434	STAT2		STAT2		HEATR5A	0.0111674	GAB3	0.00359047
257	RPRML	0.00948285	LRRC20	0.00891172	LCLAT1	0.00882397	DENND2A	0.00914318	PPFIA4	0.0102866	ADAMTS17	0.0102511	FRRS1L	0.0109101	TSHZ3	0.00932307	SYT14	0.0104428	ADAMTS2	0.0123451	HDAC11	0.010542	ARHGAP6	0.0122483	WAPL	0.0117258	ACTR2	0.0115761	FBXW7	0.0130872	C1QL3	0.0103634	MTCL1	0.012007	CAMK2G	0.01872	ANO4	0.0155373	ONECUT2	0.0126227	KCNG1	0.0107653	CHD5	0.00962517	TSHZ2	0.00934663	DPYSL5	0.00376744	CCDC141	0.00982443	ZDHHC14	0.0105922	HNRNPH3	0.0113157	TMEM87A	0.0122043	PDHA1	0.0112668	PLCB1	0.0139197	GNAI1	0.0103268	CDK5RAP1	0.0168334	HCRTR2	0.0152648	GPATCH2	0.0182107	GRM8	0.0107788	XDH	0.0121427	SLC1A5	0.0107535	TNKS1BP1	0.00957392	CCDC113	0.0213987	NR3C1	0.0297801	RASSF2	0.0288274	ARHGAP5	0.0158051	GM2A	0.0151044	ADGRB3	0.0187803	TPRKB	0.0209941	CIPC		CIPC		PLEKHO1	0.0111615	ATP13A1	0.00358699
258	IGSF21	0.00948092	ELAVL4	0.00889268	VGF	0.00879259	SEC24B	0.00913898	CIT	0.0102753	KATNAL2	0.0102316	SPARCL1	0.0108984	ACSL4	0.00931937	ANKRD6	0.0104087	CSPP1	0.0123397	STX8	0.010514	FIGN	0.0122215	MTUS2	0.0117221	DOCK4	0.0115214	P2RY14	0.0130804	CDON	0.0103397	CFAP69	0.0119833	CNTNAP2	0.0187151	KCNG2	0.0154975	ABHD8	0.0126007	LIN28B	0.0107426	TRAF3IP1	0.00957629	NME7	0.00934432	LRRTM3	0.00376123	SYTL2	0.00980847	PLCB4	0.0105751	ATCAY	0.0112224	SEC61A2	0.0121307	PYGB	0.011262	DTYMK	0.0139173	FRMD6	0.010319	TRDMT1	0.0168209	GCFC2	0.0152546	RMDN3	0.0181871	PCDH7	0.0107603	TPD52	0.0120671	STON1	0.0106879	TRPS1	0.00957291	NCKAP5	0.0213775	INPP5F	0.0297109	PPIA	0.0288076	RPL41	0.0157845	CFAP20	0.0150919	FMN2	0.0187443	RPRD2	0.0209625	C15H16orf96		C15H16orf96		MYLIP	0.0111573	EDEM1	0.00358547
259	DOCK11	0.00948078	MMP24	0.00886915	ECHDC1	0.00878886	ATP11C	0.00913495	TENM3	0.010254	USP48	0.0102244	SHANK2	0.0108982	DZIP1	0.00931576	KCND2	0.0103956	TLN2	0.0122411	IL1RAPL1	0.010464	ANK1	0.0122102	CELF6	0.0117012	TBC1D8	0.0115209	VOPP1	0.0130691	NSUN7	0.0103287	CEP162	0.0119132	THOC7	0.0187074	ADAMTS3	0.0154652	RIMS3	0.01257	GABRA3	0.0107353	CLIP4	0.00957407	BZW2	0.00934105	LRRTM4	0.00374574	IPCEF1	0.00978808	MGLL	0.0105649	LHFPL3	0.0111481	SUPT3H	0.0121298	KCNK2	0.0112522	SIAH3	0.0138945	KLHL33	0.0103169	LGR5	0.0168071	ALG2	0.0152373	RASGRF2	0.0181827	FRMD3	0.0107296	C1H1orf54	0.0120664	CASK	0.0106565	MYH11	0.00957007	FZD3	0.0213769	DNAJB2	0.0295976	MAPT	0.0287792	PARVB	0.0157827	FAM114A1	0.015064	THRAP3	0.0187315	FGF1	0.0208967	OXGR1		OXGR1		RPL35A	0.0111503	CDC42	0.00357326
260	CPED1	0.00943376	UBE2G1	0.00885838	GLRA1	0.00877747	HM13	0.0091307	KLHL14	0.0102456	ARNT2	0.0102213	HOXA7	0.0108908	NAP1L1	0.00929228	TRIM24	0.0103632	DHRS7	0.0122303	MGAT4A	0.010462	SMOC2	0.0122076	UBE2I	0.0117002	ABAT	0.0114888	GDA	0.0130226	KCNK13	0.0102997	SETD7	0.0118553	TENM2	0.0186901	HMGN3	0.0154493	PPM1H	0.012543	SKIL	0.0107303	CAMK1G	0.00957141	PRKAR2B	0.00933832	SYT1	0.00372608	KLF7	0.00977974	PARD3	0.0105357	SMYD2	0.0110867	PCDH15	0.0120854	FAM168B	0.0112504	TRPS1	0.0138938	TRNP1	0.0103168	ACTL6B	0.0167769	FRMPD1	0.0152355	PDP1	0.0181817	SMOC1	0.0106636	MMRN2	0.0120521	NR3C1	0.0106314	FLNA	0.00955515	BCL2	0.0213552	UBASH3B	0.0295132	WIPF1	0.0287612	CLASP2	0.0157106	JAM2	0.0150402	DBX2	0.018731	SH3PXD2B	0.0208718	FHOD1		FHOD1		RPLP2	0.0111209	SAMHD1	0.00356513
261	SLC35F3	0.00941524	KCNIP1	0.00885635	SENP2	0.00875182	PIEZO2	0.00912636	PHF24	0.0102355	ZNRF3	0.0102136	CACNB4	0.0108808	ACVR2A	0.0092646	NTRK2	0.0103616	FLRT3	0.0121816	GPR149	0.0104473	ARAP2	0.0122018	KIF3A	0.0116906	ILF2	0.0114561	PAM	0.0129832	FZD3	0.0102953	ZHX2	0.0118479	TMEM151A	0.0186641	CFAP54	0.0154336	SYT4	0.0125409	SCN3A	0.0107299	TMOD1	0.00953687	WASF1	0.00930863	RESP18	0.00372506	RPS6KA2	0.00977545	SGSM2	0.0105204	ADCY9	0.0110808	RP9	0.0120564	SLC25A23	0.0112334	ADAMTS5	0.01387	WHRN	0.0103064	PDE8B	0.0167359	GLCCI1	0.0152218	PHKB	0.0181657	STOX2	0.0106474	UTRN	0.011973	APCDD1	0.0106235	ST6GAL1	0.00953519	ATP1A1	0.0213433	MASP1	0.0295008	ITCH	0.0286425	FRMD4B	0.0156036	MIDN	0.0149266	FABP7	0.0187228	CAP2	0.0208652	ZNF768		ZNF768		CLTA	0.0110947	STXBP3	0.00356242
262	FGF11	0.00940149	MFAP3L	0.00885007	INTS9	0.0087447	COBL	0.00912152	ARHGAP6	0.0102307	SLC45A4	0.0101716	CACNG4	0.010846	AUTS2	0.00926116	PEAK1	0.0103345	KCNK9	0.0121709	CAPNS1	0.0104286	ZCCHC17	0.0121939	DOCK10	0.0116876	AIFM3	0.0114528	PPFIBP1	0.0129822	PBX1	0.0102832	CALB1	0.0118466	RGL2	0.0186458	RAB40C	0.0154046	CNIH3	0.01253	PCP4L1	0.0107235	RAB12	0.00953671	RUNX1T1	0.00928889	MTUS1	0.00372101	ELOVL7	0.00975564	BASP1	0.010512	FBXL7	0.0110667	PLPPR3	0.0120168	STARD4	0.0112218	PLD5	0.0138415	RGS17	0.0102982	CCDC136	0.0167143	SLC16A7	0.0152019	GLIS3	0.0181576	MGAT5	0.0106391	ADAM10	0.0119518	RAPH1	0.0106184	EMCN	0.00950798	ADIPOR2	0.0213224	GALNT5	0.0294939	WDR20	0.0285943	IFFO1	0.0156009	VSTM2B	0.0148667	VPS13D	0.0186864	ETV4	0.0208585	SRP72		SRP72		RPL13A	0.0110896	APAF1	0.00354908
263	FRMD6	0.00939383	SFMBT2	0.00884944	PCDH17	0.00871781	SH3KBP1	0.00911893	TMEFF1	0.0102179	TSHZ3	0.0101443	ADAMTS17	0.0107861	GRM4	0.00924225	NYAP2	0.0103222	CANX	0.0121091	SLC43A2	0.010388	TMEM158	0.0121737	HNRNPU	0.0116846	GAP43	0.0114296	ARHGAP10	0.0129804	SYTL5	0.0102719	FERMT2	0.0117828	DUSP3	0.0186363	SCML4	0.0153813	CHGB	0.0125221	TMTC2	0.0106927	ZFHX4	0.00951836	PWWP2A	0.00928512	CTNNBIP1	0.00371871	CCT8	0.0097338	PAMR1	0.0104808	AGAP3	0.0110665	KCNS3	0.0120147	CNR1	0.0111854	KCNC1	0.0138215	PEX7	0.0102718	TEK	0.0166957	ALDOC	0.0151747	COL11A1	0.0180878	TIMP3	0.0106371	IFNAR2	0.0119421	GAB2	0.0106032	DBNDD2	0.00950459	KCNJ16	0.0212774	SALL1	0.0294288	MAGT1	0.0285432	MSMO1	0.0155903	NCAN	0.014769	S100A1	0.0186306	ARHGAP21	0.0208547	THBS2		THBS2		DAGLB	0.0110445	REPS2	0.00354601
264	TACR1	0.00939264	ELAVL2	0.00883363	BTG1	0.00871175	SCN3B	0.00910716	BZW2	0.0102081	MADD	0.0101393	COL11A1	0.0107275	NCOA1	0.0091777	SLC17A6	0.0103148	ELFN1	0.0121086	RGS9	0.0103626	TRANK1	0.0121713	DPP6	0.0116398	GPR158	0.0114056	MED17	0.0129508	DGKI	0.0102058	PRKCE	0.0117778	SHB	0.0186077	NUB1	0.0153106	PREB	0.0125154	STMN2	0.010688	RASGEF1B	0.00942633	SERPINE2	0.00927388	CTHRC1	0.00371356	USP48	0.00973031	PDE9A	0.0104413	TOX3	0.0110536	PREPL	0.0119814	FAM13C	0.0111742	PIP4K2A	0.0137668	CHRNA4	0.0102448	KCNIP4	0.0166671	ABCC4	0.015127	LRCH2	0.0180746	CNTNAP2	0.0106226	NHSL1	0.0119299	DNAJC1	0.0105734	FRMD4A	0.00946173	B3GALT1	0.0212518	PFN1	0.0294115	TBC1D5	0.0285227	TBC1D23	0.0155623	GRIK4	0.0147347	ASH1L	0.0186207	MDGA2	0.0208095	CHAF1B		CHAF1B		TACC1	0.0110266	CX3CR1	0.00354076
265	PLA2G7	0.00935263	TSPAN12	0.00881666	AJAP1	0.00868455	GRIP1	0.00907484	SCPEP1	0.0101984	NDUFB3	0.0101376	CD302	0.0107252	NOL4	0.00916862	PHC2	0.0102722	TRANK1	0.0120764	CRTC3	0.0103526	SMOC1	0.0121682	RIMS3	0.0116281	PRKAA2	0.0113803	PRUNE2	0.0129276	ARHGAP24	0.0102023	LRP1	0.0117647	TRA2A	0.0185755	KCNAB2	0.0152751	C2H14orf39	0.0124981	VSTM2A	0.0106723	FNBP1L	0.00942623	TEAD1	0.00927055	DAB2IP	0.00371194	ST6GALNAC3	0.00972225	IGF1R	0.0104203	RGS7BP	0.01104	KCTD8	0.0119601	LIN28B	0.0111714	FAM20C	0.0137322	DLGAP2	0.0102406	ZMIZ2	0.016653	YAF2	0.0150678	ECD	0.0180428	UTRN	0.0106025	SHE	0.0118996	STEAP3	0.0105667	ZFAND3	0.00945173	BPHL	0.0212394	RELL1	0.0293456	NFIA	0.0285137	NCKAP1	0.0155414	MYO10	0.0147072	GNA13	0.0185737	LOC116760700	0.0207876	ACADM		ACADM		RPL37	0.0110216	RSRP1	0.00353969
266	AFF1	0.00933477	MSN	0.00878934	LMCD1	0.00868072	TSPAN17	0.00905864	SCN2B	0.0101882	HDAC2	0.0101311	FUT9	0.0107118	PCSK1	0.00916445	U2SURP	0.0102659	CEP112	0.0120592	SYT10	0.0103217	EIF2AK4	0.012167	PDE1C	0.011575	PCDH7	0.0113797	SSBP2	0.0129266	PAG1	0.01019	PPTC7	0.0117643	PTGR2	0.0185522	WWC2	0.0152331	ME3	0.0124874	MEAF6	0.0106679	PGAP1	0.0094128	AJAP1	0.00926164	KLC1	0.00370111	GHITM	0.00967606	OPRK1	0.0104178	GRID2IP	0.0110238	PRKAR1A	0.011904	KHDRBS2	0.0111378	CHRDL1	0.0137196	RNF157	0.0102216	PPP3CC	0.0166402	SIRT3	0.0150621	CDH13	0.018034	CRCT1	0.0105863	LIMA1	0.0118474	EFNB2	0.0105301	GPX8	0.0094342	IFT88	0.0212234	PPP1R16B	0.0293355	LOC116756568	0.0284731	ABR	0.0155016	ASRGL1	0.0147002	SLC16A1	0.0185669	SOX5	0.0207512	C6H9orf40		C6H9orf40		TNFRSF11A	0.0110208	BORCS7	0.0035233
267	PFKFB4	0.0093278	MEDAG	0.00876129	ISL1	0.00866969	ATP2C1	0.00905579	KCNAB1	0.0101777	DGKH	0.0101264	TTC7A	0.0107007	CDK17	0.00916065	ERC1	0.0102653	SLC1A6	0.0120357	ARNT2	0.0103181	RERG	0.0121628	SPOCK2	0.0115711	GRIN1	0.011371	CRIM1	0.0128874	ARHGAP26	0.0101822	OTUD7A	0.0117617	UPP2	0.0185173	LRRFIP1	0.0151919	COBL	0.0124725	GPC1	0.0106523	ATP2B1	0.00938632	DIRAS2	0.00925703	PTCHD4	0.00368221	FGF13	0.00964567	HPSE2	0.0103994	CAPRIN2	0.0110036	ZNF483	0.0118962	GRIA1	0.0111184	PEAK1	0.0136845	TBC1D30	0.0102067	AMER2	0.0166336	ZNF804A	0.0150205	SLX1A	0.0180299	LCP1	0.0105842	PPP1R13B	0.0118198	CTSH	0.010495	LAMP1	0.00940077	PHF21A	0.0211857	STXBP3	0.0292948	TMEFF1	0.0283857	INTS6	0.0154932	SEC11C	0.0146494	SYNPO2	0.0185195	HACD2	0.0207329	RAB3A		RAB3A		GDI2	0.0110002	RAPH1	0.00352326
268	LOC116752280	0.00930431	SLCO3A1	0.00875651	BDNF	0.00866114	HHIPL1	0.00903309	PHKA1	0.0101549	POLR2I	0.0100836	TMEM200A	0.0106149	SORL1	0.00915179	CHL1	0.010258	HSF2	0.0120343	HIPK2	0.0102886	ITPR1	0.0121517	TPPP3	0.011558	LINGO4	0.0113651	NOCT	0.0128445	DGKG	0.0101503	PPP3R1	0.0117348	PCGF5	0.0185009	TNFSF13B	0.015137	BSN	0.012443	KALRN	0.0106426	DGKH	0.00934893	PREX2	0.00925355	TTLL7	0.00367478	SESN1	0.00964229	INHBA	0.0103698	PCDH19	0.0109976	TACR3	0.0118952	NXPH1	0.0110975	NGEF	0.0136842	PEBP1	0.0102042	GK	0.0165832	THRSP	0.0150039	MIEN1	0.0179999	NDN	0.0105824	SERINC3	0.0118056	LOC116739947	0.0104943	LOC116742758	0.00937493	C1QTNF3	0.0211291	LITAF	0.0292688	APP	0.0282586	KIF1B	0.0154881	TOX3	0.0146354	MGST1	0.0184137	SAT1	0.0207128	TSR3		TSR3		CCNI	0.0109953	IFNAR1	0.0035193
269	ANO3	0.0093012	GLRA1	0.00873924	RNF112	0.00865589	JAM3	0.00902662	CHODL	0.0101528	DHRS3	0.0100823	SUSD4	0.0106014	LRRN1	0.00912491	GALNTL6	0.0102501	TNFRSF21	0.0120111	RAB3C	0.0102852	GPR158	0.0121491	EEA1	0.0115565	SLC12A5	0.0113533	CUL2	0.0128356	GAP43	0.0101041	RBL2	0.0117291	HSCB	0.0184933	AIFM3	0.0151338	KCNK12	0.0124113	SYN2	0.0106395	PTPRN	0.00933765	PCSK2	0.00924465	WBP4	0.00367145	TMEM178A	0.00963867	USP11	0.0103511	NEUROD6	0.0109772	FBN1	0.0118692	NTN4	0.0110429	PRKCE	0.0136456	IQSEC3	0.0101846	SMIM17	0.0165087	ADPRH	0.0148527	MTMR12	0.0179932	GRK5	0.0105741	RRAS	0.0117892	ZBTB16	0.0104843	RERG	0.0093696	SORL1	0.021064	TFEB	0.0291279	MYDGF	0.0281654	GAS7	0.0154553	ABCA1	0.0146093	PTPRA	0.018393	NDUFS5	0.0206389	COL10A1		COL10A1		PPIA	0.0109856	ARHGAP22	0.0035105
270	KCNK2	0.00929707	MASP1	0.00872156	NR3C1	0.00863723	HMCN2	0.00902126	HSF2	0.0101295	TSPAN13	0.0100776	ARID2	0.0105876	CA10	0.00911971	NUDCD1	0.010223	PTPDC1	0.0120066	MME	0.0102546	CD302	0.0121484	STX7	0.0115436	NEDD8	0.0113359	CCDC112	0.0128226	CPNE8	0.0100979	MAPRE2	0.0117109	UBA1	0.0184752	RYR3	0.0151323	ABCB9	0.0124064	MGAT4C	0.0106189	HTR2C	0.00933241	DDAH1	0.00921136	GABRB1	0.00366903	ABCC8	0.00963136	GNAL	0.0103466	DACH1	0.0109327	HABP4	0.0118631	FAHD1	0.0110242	CEP83	0.0136447	KIAA1217	0.0101693	BMPER	0.016508	STRADA	0.014826	NRG1	0.0179781	ARID1B	0.0105447	GCH1	0.0117871	TRPS1	0.0104617	GPCPD1	0.00936199	DNAH10	0.0209974	TSPAN5	0.0289776	CD9	0.0280976	TBL1XR1	0.01542	EPHA5	0.0146033	NRXN1	0.018391	B3GALT1	0.0206196	CEP68		CEP68		RPL23A	0.0109832	WLS	0.00350756
271	KCNH1	0.00928808	MGAT5B	0.00871724	KCNK10	0.00863707	SHOC2	0.00900596	DNER	0.010124	BHLHE40	0.0100512	ATF6	0.0105576	ASIC2	0.00910051	IREB2	0.0102146	SSB	0.0119866	SESTD1	0.0102372	EFNA5	0.0121482	MAP4K4	0.011541	KCNA2	0.0112888	SMC5	0.0128162	L1CAM	0.0100965	CACNA1E	0.0116989	PPIG	0.0183846	PARVA	0.0151281	GSG1L	0.0124022	PTPN11	0.0106021	CHN1	0.00931987	WWC1	0.00919956	DYNC1I1	0.00366431	ZNF654	0.00963125	C1QL3	0.0103155	ARL4A	0.0109295	DDRGK1	0.0118584	TCF4	0.0110163	SLC7A6OS	0.0136439	CEP83	0.010167	FARP1	0.0164806	ALG6	0.0148247	PPA2	0.0179649	PRTG	0.0105057	KLF12	0.0117654	PTGDS	0.0103945	NEDD4	0.00934343	ASTN2	0.0208512	ANKH	0.0289148	MOBP	0.0280263	CREB3L2	0.0153306	HEPACAM	0.014596	SMPDL3A	0.0182801	ZSWIM5	0.0206047	SH3GLB1		SH3GLB1		SPI1	0.0109811	LCORL	0.00349852
272	DYRK3	0.0092606	ANO6	0.00871628	PCYT1A	0.008619	PRKG1	0.0089929	CRTAC1	0.0100847	MAGI3	0.0100403	HPGD	0.0105551	TSPAN13	0.00908169	CEP162	0.0102134	ZC3H6	0.0119825	PRDM10	0.0102367	PITPNM3	0.0121339	F2RL2	0.0115368	HECW2	0.0111412	RANBP9	0.012801	ODF2L	0.0100874	PCYT1B	0.0116772	ASTN2	0.0183656	ILDR2	0.0151226	RASSF6	0.012396	TTC28	0.0105621	MSI2	0.00931946	P4HA2	0.00918871	RNF180	0.00366144	KIAA0408	0.00962308	NOX4	0.0102934	HCN1	0.0109252	ESD	0.0118424	ROR1	0.0109672	ANKRD44	0.0136414	PRR14	0.0101569	RNF152	0.0164669	REEP1	0.0147789	SV2C	0.0179206	CELF3	0.0104974	ISG15	0.0117401	NAALADL2	0.0103838	GNG2	0.00934158	TRAF1	0.0208192	LPGAT1	0.0287048	SEL1L3	0.0279226	C1QL1	0.0152988	MEIS2	0.0145912	CDH19	0.0182671	VEGFA	0.0205807	RB1		RB1		RPS11	0.0109703	SF1	0.00348718
273	WDR44	0.00924327	SKIL	0.00869533	GFRA2	0.00861516	DOCK11	0.0089924	CLGN	0.0100688	NOCT	0.0100394	EBF1	0.010524	CHD4	0.00901955	FBXO10	0.0101823	F2RL2	0.0119727	STXBP5	0.0102036	ZNF462	0.0121188	SPTB	0.0115146	RIN2	0.011123	DLK1	0.0127824	CACNA1B	0.0100811	CPNE2	0.0116226	SCN1B	0.018335	DCUN1D4	0.0150562	MFAP3L	0.0123575	APBA2	0.0105565	GRIA1	0.00928438	RGS6	0.00917162	MFSD6	0.00365074	GLCCI1	0.00962279	GAB1	0.0102702	TTC39C	0.0108979	XPO4	0.0118386	NWD2	0.0109154	FRAS1	0.0136042	YIPF5	0.0101559	KIAA0586	0.0164567	GPR176	0.0147681	LIN52	0.0179037	STX16	0.010463	MFHAS1	0.0117279	MARCKS	0.0103632	TNS2	0.00930621	HIPK1	0.0207902	SORCS1	0.0286874	ITM2B	0.0278431	SYDE2	0.0152763	RASA3	0.0145851	LRP1B	0.0182656	SPON1	0.0205576	PRMT7		PRMT7		GLUL	0.0109605	HMGCL	0.00348369
274	CD63	0.0092345	GRK5	0.00868307	GRIA3	0.00859623	KALRN	0.00896625	ACTN4	0.010066	RNF145	0.010036	HCN4	0.0105069	CACNA1A	0.00900439	TAC1	0.0101721	CUL3	0.0119689	CD63	0.0101504	CHCHD6	0.0121032	ALDH2	0.0115058	FGF13	0.0111101	KCNN2	0.0127785	MGAT4C	0.0100583	BMPER	0.0116035	FHOD3	0.0183068	SIDT1	0.0150531	FNDC9	0.0123482	DLGAP2	0.0105261	RTN4RL1	0.009284	PTPN11	0.00916344	WSCD2	0.00364596	ELP4	0.00961809	APBA2	0.0102475	HOXB8	0.0108959	DLG5	0.0118267	LGI2	0.0109045	CAMK2B	0.0136038	G0S2	0.0101382	SREK1IP1	0.0164035	KCND2	0.0147575	DALRD3	0.0178845	DACH1	0.0104351	STK38	0.0116894	LAMB1	0.010349	COL8A1	0.00930364	ESYT2	0.0207527	AKAP6	0.0285817	HHIP	0.0278216	PLEKHA1	0.0152636	TES	0.0145628	APOE	0.0182574	SPRED1	0.0205449	CXCL16		CXCL16		FAU	0.0109496	IFNAR2	0.00347625
275	PRR5L	0.00922957	GRIN3A	0.0086414	ANKRD55	0.00858667	ANO6	0.00895394	ANXA6	0.0100653	RGS7	0.0100137	PDE11A	0.0104651	FRZB	0.00898548	ZBTB7C	0.010136	CDK15	0.0119484	HLF	0.0101486	GTDC1	0.0120911	DDX3X	0.0114446	CLSTN1	0.0110953	ANO4	0.0127697	PTPRR	0.0100493	LRPAP1	0.0115996	ZFR2	0.0183039	FAM210A	0.0150364	LHFPL3	0.0123369	PIGK	0.0105239	UNC5C	0.00926465	LIN28B	0.00915744	PDZD8	0.00364259	FZD3	0.00960259	NEUROD2	0.0102376	NTSR1	0.0108918	EPDR1	0.0118044	TPR	0.0108906	ARHGAP31	0.0135952	SCRT1	0.0101176	SGTB	0.016368	MGAT3	0.0147454	UGT8	0.0178664	ADGRV1	0.0103808	OSBPL1A	0.0116693	PDIA3	0.0103227	FTL	0.00928398	MACF1	0.0206602	PHLPP1	0.0285657	EMC8	0.0277503	WNK1	0.0151768	SPRY2	0.0144526	TRIL	0.0182273	POU3F3	0.0205376	NOS2		NOS2		APOBEC1	0.010948	ZNRF2	0.0034695
276	MDM2	0.00922602	SPATS2L	0.00863371	LOC116762874	0.0085804	PCSK1	0.00895067	SCN3B	0.0100186	RIMS3	0.0100003	MTUS2	0.0104547	FSTL4	0.00898449	LOC116739947	0.0101133	KIF1A	0.0119102	ESYT3	0.0101478	RANBP17	0.0120802	SEMA6D	0.011433	RRAGA	0.0110869	SYT13	0.0127651	HOXB8	0.0100104	FAIM2	0.0115947	HSPA9	0.0182019	SUSD4	0.0149992	KCNH7	0.0122178	UBASH3B	0.010487	ADGRL1	0.0092635	ZNF800	0.00911115	MYT1L	0.0036417	MRPL23	0.00956415	GRIA3	0.0101986	KCNJ3	0.0108732	DCAF5	0.0117879	TMEM65	0.0108799	ADAMTS19	0.0135751	HJURP	0.0101157	MCF2	0.0163359	KANSL3	0.014738	SWAP70	0.0178605	DHX32	0.0103361	PKP4	0.0116609	TPCN1	0.0102896	RAPGEF2	0.00920913	ARHGEF33	0.0206516	RAP1GDS1	0.0285624	ZNF532	0.027679	MACROD2	0.0151678	OPCML	0.0144513	KCNK1	0.0182219	SULF1	0.0204997	GREM1		GREM1		RAB8B	0.0109132	CST3	0.00346224
277	ZCCHC4	0.00921232	ZFYVE27	0.00862851	GIPC2	0.00855713	LUC7L	0.00894729	C4H3orf38	0.00997646	ZNF483	0.00999427	KCTD16	0.0104471	LAPTM4B	0.0089025	MARCKS	0.0100836	LRFN2	0.0119034	GALNT13	0.0101037	MRPS18B	0.0120602	KIAA1671	0.0114244	PTPRM	0.0110769	REV1	0.0127636	CERS5	0.0100014	DSCAM	0.01157	CNTNAP4	0.01814	ARHGEF6	0.0149966	RGS7BP	0.0122077	MICAL3	0.0104446	CELF5	0.00924935	TBC1D30	0.00910269	FMN2	0.00364092	NTAN1	0.00954389	MTUS2	0.0101249	MCPH1	0.0108164	GPR137C	0.0117821	ZIC3	0.0108586	CORIN	0.0135624	MTERF4	0.0101154	LYNX1	0.0162552	CDH13	0.0147139	DENR	0.0178558	RPS6KA5	0.0103056	INSR	0.0116532	FBLN2	0.0102496	KCTD1	0.00920663	CDK14	0.0206218	SLC5A11	0.0285008	EFHD1	0.0276657	PCMTD1	0.0151524	SPRY1	0.0144391	FAT1	0.0182166	IRAK2	0.0204776	SLC23A1		SLC23A1		KANSL1	0.0109058	PARP11	0.0034581
278	FBRS	0.00920003	ADAMTS3	0.00862083	ERAL1	0.00854509	JUN	0.00893879	PDE1A	0.00994522	SGCZ	0.00997743	DRD2	0.0104335	ZBTB7C	0.00890159	CTTNBP2	0.0100349	TRPC7	0.0118717	TCF4	0.0101022	GABBR2	0.0120581	REXO2	0.0113771	SCN4B	0.0110698	KIZ	0.012742	OPHN1	0.00999999	SYN2	0.0115511	SOCS2	0.0180967	PLA2G4E	0.0148847	CACNG3	0.0121469	HOXB8	0.0104077	CDON	0.00923037	RNPEP	0.00908736	ARSB	0.00363845	LINGO1	0.00953162	TCF4	0.0101167	CSTF2	0.0107952	RNF128	0.0117749	STRADA	0.0108569	CHGB	0.0135571	UTRN	0.0101066	EIF3E	0.0162481	IDS	0.014683	LOC116760231	0.0178305	RTN1	0.0102888	GOLIM4	0.0116479	RND3	0.0101998	SMIM3	0.00918098	IGFBP5	0.0206076	SH3KBP1	0.0284779	ITGAD	0.027494	AATK	0.0150981	LAMA4	0.0143987	EXTL3	0.0182062	TNIK	0.0203778	METTL5		METTL5		VRK2	0.0108401	LIPA	0.00344429
279	PPP2R5B	0.00917236	TTL	0.00861726	FHOD3	0.00853674	ZEB2	0.00892009	SCEL	0.00993977	KHDRBS2	0.00991733	TAGLN3	0.0104334	SLC12A5	0.00886408	USP6NL	0.0100285	SPINT2	0.0118343	IGSF8	0.0101008	GNB5	0.0120393	SH3PXD2B	0.0113552	TUBGCP4	0.0109854	PLOD2	0.0126601	AP3S1	0.00998126	CAPZA2	0.0115198	ETNK1	0.0180833	GAS6	0.0148451	CEP295	0.012136	HS6ST2	0.0104076	MTUS2	0.00922583	TPPP	0.00908649	FXYD6	0.00363483	RPH3A	0.00953033	RET	0.0101066	POLR2G	0.0107879	PPFIBP2	0.0117618	KCND3	0.010851	CDYL	0.0135427	MITF	0.0101055	GRM5	0.0162465	NDUFA4	0.0146793	ARF5	0.0178	APCDD1	0.0102805	SH3GLB1	0.0116408	COL13A1	0.0101318	GPC3	0.00916637	TSNAXIP1	0.0205771	SLC6A9	0.0282509	PPP2R3A	0.0274133	UBE2E2	0.0150761	LRRTM3	0.0143978	DBI	0.0181957	FOXO1	0.0203635	SLC16A8		SLC16A8		HEXA	0.0107822	SNX24	0.00343692
280	ZNF385B	0.00917235	MITF	0.0085966	TMEM63C	0.00851585	ADRA2A	0.00889227	CAPRIN2	0.0099395	PLEKHA6	0.00991543	DCTN3	0.0104322	LRFN5	0.00886387	MAL2	0.010015	ANGPT1	0.0118264	VPS13A	0.0100798	MAN1C1	0.0120177	PLP1	0.0113298	WSCD1	0.0109616	SETD7	0.0126477	DKK3	0.00998049	ZC3H4	0.0114884	EPHB1	0.0180688	B3GAT1	0.014827	VAC14	0.0121317	SPAG1	0.0103147	RHBDL3	0.00919552	NABP1	0.00908274	TXNRD1	0.00362451	DPF3	0.00952577	LNX1	0.0100921	HOXB9	0.0107817	VLDLR	0.0117237	RBM27	0.0108299	APIP	0.0134605	NFIC	0.0100668	ASXL3	0.0161743	TANGO6	0.0146677	MT2A	0.0177959	ZWINT	0.0102457	ARPC3	0.0116389	CPNE8	0.01013	LAMA4	0.009158	ADAMTSL1	0.0205579	DNM3	0.0280374	KDM6A	0.0273422	TCF7L1	0.0150689	SORCS1	0.0143762	MYRIP	0.0181779	SYNE1	0.0203592	STEAP2		STEAP2		MAPK14	0.010735	TRAFD1	0.00342487
281	ZNF280C	0.00917094	LMO7	0.00858573	TANK	0.0085106	SLC41A2	0.00887517	KCNH1	0.00992149	TTC19	0.00991149	PRKCA	0.0104053	GTF3C1	0.00885837	FRRS1L	0.0100116	ARPP21	0.0117833	CLIP4	0.0100797	HIVEP1	0.0120145	CSMD1	0.0113241	NOCT	0.0109296	LOC116740661	0.0126347	CYLD	0.00994088	PRICKLE1	0.011452	DPP10	0.0180635	SGCD	0.0148195	DCC	0.0121209	SLC8A3	0.0103029	SDC3	0.00918997	NREP	0.00907368	RNF157	0.00362222	MGLL	0.0095144	CACNB2	0.0100919	ARL15	0.0107553	EHMT1	0.0116727	NAA20	0.0108202	GPC5	0.0134551	VSNL1	0.0100644	PLEKHA7	0.0161493	ENTPD6	0.0145958	LIMK1	0.0177737	C1QTNF7	0.0102442	FUT8	0.0115958	FTH1	0.0101249	PTMA	0.00913746	C10H22orf23	0.0205148	EPB41L2	0.0278061	SYNPR	0.0272531	GPR37L1	0.0150679	SAMD4A	0.0142528	JUND	0.0181604	FOXO3	0.0202955	DNAJC6		DNAJC6		GSAP	0.0107101	CEP68	0.00342408
282	NAT10	0.00916724	TVP23A	0.00858013	ZNF423	0.00850703	FLNA	0.00887308	INHBA	0.0099155	LINGO1	0.00990339	NASP	0.0104038	NRXN3	0.00885148	UBR1	0.00998375	QPCT	0.0117676	NSA2	0.0100552	INPP5A	0.0119575	CNTNAP2	0.0113149	CLSTN3	0.0108797	PCDH7	0.0126	RIMS3	0.00993481	CFDP1	0.0114122	CLIC6	0.0180423	CRTAC1	0.0148076	TMEM100	0.0121184	GABBR2	0.0102825	CCDC157	0.00918894	KCNIP4	0.00905406	STXBP5L	0.00362139	MAST1	0.00950125	PEX5L	0.0100737	STAMBPL1	0.0107496	PSMD12	0.0116209	TRMT11	0.0108115	C3H5orf34	0.0134472	IRAK1	0.0100287	TMEM44	0.0161148	TBC1D1	0.0145611	HAPLN1	0.0177363	AHI1	0.0102425	CTNNA1	0.0115797	MBP	0.0101246	DPF3	0.0090685	HSPA4	0.020424	SLC44A1	0.0278003	EFR3B	0.0272072	THRA	0.0150486	MDK	0.0142464	ADAMTS9	0.0181468	PAQR6	0.0202319	PEX10		PEX10		NUAK1	0.0107076	TWF1	0.00342174
283	ONECUT2	0.00916334	VAV3	0.00856767	SOCS5	0.00848805	RIT2	0.00885834	SLC20A1	0.00991376	ARHGAP20	0.00988215	ESYT2	0.0103948	FXYD7	0.00883137	L1CAM	0.00998266	FBXO34	0.011746	PAM	0.0100473	JAK2	0.0119499	DLGAP3	0.0112949	SEL1L3	0.0108733	DDX39B	0.012592	SLC7A14	0.00992053	HPSE2	0.0114004	RAI2	0.0180237	TEAD1	0.0147925	RASGRP2	0.0120813	SIRPA	0.0102573	GPR153	0.00918445	FUT8	0.00901855	LRRC7	0.00361902	MTHFD1	0.00948624	SH3KBP1	0.0100697	DYNC2H1	0.0107402	TBC1D19	0.0116201	PAX2	0.0108045	CABLES1	0.0134445	GOLGA4	0.0100031	GFRA2	0.0161141	NDUFB2	0.0144442	HYDIN	0.0176826	NLK	0.0102151	CCM2L	0.011568	CAMK1D	0.010111	CD81	0.00904503	FSIP1	0.0204069	FRMD5	0.0277965	GPRC5B	0.0271479	SNX30	0.0149924	KCTD8	0.0142436	KLF7	0.0181456	TSPAN9	0.0201738	PPP1R36		PPP1R36		RPTOR	0.0107044	PNISR	0.00341497
284	PEX5L	0.0091439	ARHGEF10L	0.00855918	SDK1	0.00848158	CEMIP	0.00885362	MPP7	0.00989269	PALLD	0.00986491	RTN4RL1	0.010373	NDRG1	0.00881795	LANCL3	0.00997802	LEKR1	0.0117346	PROSER2	0.0100265	RAI2	0.0119447	WDR7	0.0112805	HNRNPA3	0.0108527	RASGRF2	0.0125809	EFNB3	0.00990125	MTUS2	0.0113749	NDUFA10	0.0180172	UXS1	0.0147833	NTM	0.012081	VGF	0.0102515	SLC24A4	0.00917887	BBX	0.00899915	SUCO	0.0036151	ASIC4	0.00948029	PLXDC2	0.00998641	SRRM4	0.0106913	UCKL1	0.0115869	CPA6	0.01078	KCNB1	0.0134295	MRPL51	0.00999166	DTNB	0.0160912	CEP170	0.0144198	FSTL5	0.017672	CHN1	0.0101854	F11R	0.0115513	PLXDC2	0.0101061	PSD3	0.00902119	LMO4	0.0203936	BIN1	0.0277899	LARP6	0.0270964	TSPAN3	0.0149775	STARD9	0.0142169	ASAP2	0.0181355	CBS	0.0201628	NAGLU		NAGLU		UVRAG	0.010635	ACTR3	0.00340579
285	ISL2	0.00912576	CDH11	0.00855019	RAB11FIP3	0.00848155	ZWINT	0.00883316	MSMO1	0.00988184	PLXNC1	0.00984322	YWHAH	0.0103616	ZFAND5	0.00881231	UNC80	0.00996081	WDR47	0.0117322	MMD	0.010018	GNAL	0.0119193	NAV3	0.0112594	AKR1A1	0.0108399	CREB3L2	0.0125706	CSRP2	0.00989586	ANO4	0.0113609	PSEN1	0.018001	NCDN	0.0147726	GUCY1A2	0.0120644	PLPPR1	0.0102155	CRTC3	0.00916275	PGM2L1	0.008997	EMB	0.00360632	NRCAM	0.00947122	GRIN2C	0.00997531	KCNAB1	0.0106898	NRP1	0.0115783	KCNIP2	0.0107545	SHANK2	0.0134276	ADCY3	0.00997999	IMMT	0.0160899	LYSMD2	0.0143742	ANKRD27	0.0176508	PLCL2	0.0101401	NET1	0.0115327	AXL	0.0100961	TMEM131	0.00901411	FAT1	0.0203096	ENTPD5	0.0277642	ANK2	0.0269654	ABLIM2	0.0149388	ETS1	0.0142047	SGIP1	0.0181048	SORCS2	0.0200715	NRARP		NRARP		MTDH	0.0106304	P2RY12	0.00340578
286	UBXN2B	0.00912389	IGSF21	0.00854337	MTMR4	0.00847751	SLC9B2	0.00882927	RFFL	0.00983165	CHST1	0.00980524	MAP4K3	0.0103428	SYT1	0.00877914	B3GAT1	0.00995812	DNM1	0.0116997	TRAFD1	0.009983	TANK	0.0118898	DPF3	0.0112563	WWOX	0.0108383	NAA35	0.0125577	RBFOX1	0.00985814	IFT57	0.0113497	ALKBH3	0.0179357	FIBIN	0.014757	GLRA1	0.0120495	HS3ST5	0.0101848	CELF4	0.00916188	CACNG4	0.00899056	SYT16	0.00360361	SMARCD3	0.00943858	MSRA	0.00996505	ZDHHC2	0.0106733	RIMKLB	0.0115749	TET2	0.0107304	RGL1	0.0134177	EFR3A	0.00995961	SFRP1	0.016086	LRRTM2	0.0143584	LRFN5	0.0176467	PHLDB2	0.0101382	PLS3	0.0115033	HES1	0.0100874	EPB41	0.0090075	ST6GALNAC3	0.0202893	LMO7	0.0277441	GRM7	0.0269487	EFCAB14	0.0148559	UNC5C	0.0142002	NCAM1	0.0181007	USP6NL	0.020069	ANKRD13C		ANKRD13C		HNRNPC	0.0106253	RAP1GDS1	0.00340185
287	CARD19	0.00911365	ST8SIA5	0.0084992	RAP1GAP	0.0084694	LDB2	0.00880988	GDPD1	0.00976556	ATF7	0.00980438	ARID4A	0.0103283	DMD	0.00877858	RBM5	0.00995406	CYFIP1	0.0116946	FRRS1L	0.0099445	DLC1	0.0118653	CD2AP	0.0112381	USP13	0.0108355	EPHA7	0.0125069	LRRFIP1	0.00985019	NTRK3	0.0112665	CHST9	0.017839	RBP4	0.0147556	NDUFAF5	0.0119689	KCNB2	0.0101832	CABP1	0.00915601	SLC44A5	0.00898888	GAA	0.00359838	AJAP1	0.00941708	TET2	0.00994432	TMX3	0.0106641	SFXN5	0.0115506	CERK	0.0107019	CLMN	0.0133881	MAP3K5	0.00995653	GABBR2	0.0160692	TSN	0.0143385	GAB2	0.0176452	ATRNL1	0.0101311	ARHGAP29	0.0114536	ZMYND11	0.0100783	PPARGC1B	0.00893453	RFX2	0.0202691	BCORL1	0.0276961	ADAM10	0.0269001	JARID2	0.0147805	GPM6B	0.014185	TIAM2	0.0180243	SOX9	0.0200489	IL7R		IL7R		SMAD3	0.0105921	TSC22D4	0.00339309
288	MMP14	0.0091007	RPS6KA3	0.00848998	HCRTR2	0.00844071	GRK5	0.00880712	TRPC1	0.00976486	LRRC9	0.00978889	SRP14	0.0103193	NEBL	0.00876089	SUSD4	0.00995076	PLEKHD1	0.0116585	TLL2	0.00993015	GABRB1	0.0118651	FGD4	0.0112351	KLHL29	0.0107624	RAVER2	0.0124467	SPRYD3	0.00985019	GRIA3	0.011262	PARP6	0.0178299	NEU1	0.0147342	CDK11	0.0119583	CTXN2	0.0101155	EPHA6	0.00915151	SYNDIG1L	0.00898574	SLC1A4	0.00359615	ANKZF1	0.00941134	ANKRD27	0.0099276	FAM219A	0.0106589	OPCML	0.0115398	ASIC4	0.0106676	KIF26B	0.0133028	PIK3R3	0.00995135	ACSS2	0.0160691	MGRN1	0.0143325	MME	0.0175539	KLHL29	0.0100448	PLCB4	0.0113916	ZEB2	0.0100444	RPL35A	0.00891023	WDR93	0.0202678	MATN4	0.0275591	HUNK	0.0268765	RPLP1	0.0146373	CNTN1	0.0140685	BSG	0.0179571	PIK3R1	0.0200233	ADGB		ADGB		ANKRD11	0.01058	RNF169	0.00339025
289	SLC24A3	0.00908632	INPP4B	0.0084768	CABP7	0.00844064	TMTC2	0.0087898	CD47	0.00968472	NABP1	0.00976551	LMNA	0.0103071	SCN1A	0.0087193	PIANP	0.00993602	PTPN2	0.0116218	CITED2	0.00991214	STRN	0.0118282	INPP4B	0.0112313	PREX2	0.0107571	TTC28	0.0124255	MECP2	0.00983652	TRPC7	0.0112287	CDC27	0.0178045	KLHL1	0.0147249	CX3CL1	0.0119571	ADAMTS10	0.0101083	HMGN3	0.00914734	ACTN2	0.00896985	CANX	0.00359088	LARP1B	0.0094068	MAP3K4	0.00986634	ST3GAL5	0.0106531	ATP6V0D1	0.0114641	ARL15	0.0106437	KLF13	0.0132197	NDUFB8	0.00993742	OPRD1	0.0160604	KLHL22	0.0143088	INVS	0.0175417	XKR6	0.010038	MAP3K1	0.0113172	PTPN14	0.0100135	RAPGEF4	0.00888812	RAMP1	0.0202374	KCNA1	0.0275305	FEZ1	0.0268725	UBL3	0.0146231	NMNAT2	0.0140278	LDHB	0.0179388	ZFHX4	0.0200056	SH3PXD2B		SH3PXD2B		CDK6	0.0105504	PDIA4	0.00338496
290	PDCD10	0.00904795	AHR	0.00846178	EPB41L4B	0.00843316	MCAM	0.00876733	SNTA1	0.0096685	NFATC2	0.00976475	FBXL20	0.010304	MYT1L	0.00869688	SH3GL3	0.00991039	CACNA1H	0.0115801	LRRC38	0.00990568	CSGALNACT1	0.0118063	ZHX2	0.0112217	PRKCD	0.0107433	CACNG5	0.0124207	MCTP2	0.00982408	UGP2	0.0111246	ZNF804B	0.0178042	TTC39C	0.0147154	ZC3H15	0.0119445	ZNF711	0.0100656	DKK3	0.00914557	SREBF2	0.0089678	LRFN5	0.00358774	PRRT1	0.00939949	CAMK2B	0.00985902	CAMSAP2	0.0106515	TMCC3	0.01142	ST6GAL2	0.0106413	GRIN1	0.0132108	PSMD7	0.00991604	PYGB	0.0160501	FSTL5	0.0142615	REV1	0.0175261	MAP6	0.0100275	TJP1	0.0113156	PDE3A	0.00999575	APLP2	0.00879362	DNAJB6	0.020184	SDK2	0.0275074	SORBS3	0.0268484	AGPAT4	0.0145798	TMEM167A	0.0140263	PPP1R3C	0.0179281	VCL	0.0200011	CASP7		CASP7		MAML2	0.010528	ANKFY1	0.00337396
291	SOX8	0.00904292	CACNA2D3	0.00846072	IDI1	0.00837174	SLC4A4	0.00875535	WHRN	0.00964967	NR1D2	0.00975638	DDX3X	0.0102967	SSBP3	0.008677	ADGRL2	0.00987354	CFAP36	0.0115315	SYT5	0.00988746	ATP1B3	0.0117993	MTSS1	0.0112191	CPEB2	0.0107103	EXOC6	0.0124163	PNCK	0.0098181	SCG2	0.0111122	RIMS3	0.0178037	DAB1	0.0146615	PLPPR3	0.0119085	DCBLD2	0.0100489	LENG8	0.00912883	KCNJ6	0.00896352	RPS6KA6	0.00358643	FGFR1OP2	0.00938092	ROBO2	0.00984209	E2F3	0.0106415	FAM76B	0.0114026	MSMO1	0.0106314	PTPRG	0.0132004	STK38L	0.00991467	PTGDS	0.0160414	UBE2I	0.0142562	ACCS	0.0175059	IGSF9	0.00998188	CCDC85A	0.0113102	CHD9	0.00997591	RORB	0.00877604	RORA	0.0201667	DIP2A	0.0274306	GNG11	0.0268234	NFIA	0.0145719	CDH6	0.0140085	LMO4	0.0179208	HADHB	0.0199895	PFKFB1		PFKFB1		ETV6	0.0104816	NFATC2	0.0033677
292	L3MBTL4	0.009039	KCNA1	0.00843101	AKAP12	0.00837108	SHTN1	0.00873935	CHST9	0.00962841	ALMS1	0.00972792	SCARA5	0.0102916	ANO4	0.00865153	GTF3C1	0.00987054	PKNOX1	0.0115312	TLX3	0.00988201	CACNA1H	0.0116622	SRSF7	0.0112058	RBFOX3	0.0107085	HNRNPH3	0.0124015	HCN1	0.00980252	EPB41L4B	0.0111091	KATNAL1	0.0177985	KCNA2	0.0146111	RAB4B	0.0118919	GRIA1	0.0100485	FANCL	0.00910877	RAB3B	0.00896088	EVL	0.0035825	KDM2B	0.00936745	GNG7	0.00981796	DGKB	0.0106322	GALNT16	0.0114004	SLC9A1	0.0105997	CACNA1E	0.0131904	CNRIP1	0.00990551	IDH3B	0.0160395	PLXDC2	0.014217	WHRN	0.0174992	RPRM	0.00996099	TMEM204	0.0113038	IL33	0.00996709	REM1	0.00874766	TSPAN6	0.0201549	ADAM23	0.0273307	B3GALT1	0.0267459	USP34	0.0145563	THRB	0.0139749	PLCD4	0.0178662	TOM1L1	0.0199713	GNG12		GNG12		TTC28	0.010481	SPEF2	0.00336439
293	TANGO2	0.00903626	LARP1B	0.00839901	TMTC1	0.00836582	DGKH	0.00872625	DHDDS	0.00960308	SLITRK3	0.0097028	SLTM	0.0102711	ARHGEF28	0.00863386	SMARCA1	0.00983824	IGSF8	0.0115242	ATP11A	0.0098799	RAB27B	0.011637	CFAP97	0.0111993	TPBG	0.0107031	AKAP10	0.0123137	USP29	0.0097742	PTPN14	0.0110744	WDR27	0.0177974	LIFR	0.0145827	KCNA2	0.0118522	AATF	0.0100428	CRTAC1	0.00910697	GBX1	0.00895105	PNPT1	0.00358103	SUSD6	0.00931522	GRM5	0.00981462	ABLIM2	0.0105771	SESN3	0.0113764	RGS9	0.0105863	PLPPR4	0.0131743	GPR22	0.00989349	SALL3	0.0160169	UNC5D	0.0142116	LOC116762874	0.0174361	HMGCS1	0.00991693	BCAM	0.0112891	GAB1	0.00995269	CST3	0.00873184	CFAP45	0.0200525	PPIP5K2	0.0273084	SV2A	0.0266668	SGIP1	0.0145477	CHST2	0.0139744	AGL	0.017862	ITPR1	0.019929	RAB26		RAB26		RPS29	0.0104467	ALDH2	0.00336384
294	ARHGEF25	0.00903567	P2RY14	0.00838085	GPR137C	0.00836325	CCDC85A	0.00871446	RANGAP1	0.00960221	PRKG1	0.00969877	RIN2	0.0102654	SCAPER	0.00862381	FANCC	0.00983565	RPL12	0.0115057	PRKG1	0.00983279	SLC35F1	0.0116121	OSTF1	0.0111958	CDH11	0.010702	TSPAN33	0.0122924	RBFOX3	0.00975327	ROBO1	0.0110468	EPHA4	0.0177947	AGO2	0.0145521	SLC1A1	0.0118233	NHS	0.0100423	HTR1D	0.00910364	SLC24A3	0.00893299	B3GAT2	0.00357853	CLMP	0.00931176	SPOPL	0.00979495	PRKCB	0.0105725	OLFM1	0.011372	SNCB	0.0104937	EPHB2	0.0131497	ANO3	0.00988087	TMEM260	0.0160109	EDC4	0.0141955	CLSTN3	0.0174168	RIMS1	0.00989292	SHANK3	0.0112835	LOC116764271	0.00991709	MAP1LC3A	0.00871342	RIT2	0.0200163	TNFAIP6	0.027241	LRP1B	0.0265987	GATM	0.014546	MAP3K1	0.0139684	NTRK3	0.0178409	ITGB8	0.0198857	GRM3		GRM3		TMBIM6	0.010444	BRD1	0.00335973
295	TRIM36	0.00902056	SMURF1	0.00837245	ASB13	0.00835927	DOCK6	0.0087125	NPFFR1	0.00959647	GNG2	0.00969239	ZDHHC14	0.0102539	ASTN1	0.00860345	ITGA4	0.00982478	SYT5	0.011495	EPS15L1	0.00981948	EML4	0.0115981	LCORL	0.0111519	VLDLR	0.0106863	RTL1	0.0122497	CNKSR2	0.00973424	GUCY1A2	0.0109891	ACBD6	0.0177908	BBOF1	0.0145322	THEM6	0.0118151	CNNM2	0.0100329	KCNIP4	0.0090378	MPHOSPH9	0.00892749	VPS13A	0.003577	L1CAM	0.00924091	RPS6KA2	0.00973905	SLC6A15	0.0105589	TMEM108	0.0113617	PFKP	0.010463	EEPD1	0.0131203	KCNT1	0.00986661	SERINC5	0.0159039	PSMD11	0.0141922	POU2F2	0.017398	CBLN4	0.00988301	PROS1	0.0112758	TJP1	0.00990436	GNAI2	0.00870072	RASA2	0.0199784	BCHE	0.027123	SLK	0.0265178	SON	0.0145083	STARD13	0.0139485	TIPARP	0.0178365	LPP	0.0197155	TPD52		TPD52		RCBTB2	0.0104422	GNAI2	0.00335833
296	TRPV2	0.00901359	ANKRD45	0.00836981	KCNC2	0.00833683	SERPINF1	0.00870984	EFR3B	0.00959553	ARF5	0.00963306	ZNF467	0.0102521	LRRC7	0.008599	FXYD7	0.00981098	C9H7orf57	0.0114894	HS6ST2	0.00981573	PRMT8	0.0115885	FADS2	0.0111488	NT5C3A	0.0106695	BAIAP2	0.0122492	DPH6	0.00972887	CACNG5	0.0109042	KIAA0319L	0.0177641	SULF1	0.0145239	LRPAP1	0.0118059	KCNN3	0.0100239	FGF13	0.00903644	WHRN	0.00891408	LRPAP1	0.00357164	SPON1	0.00921623	C1H1orf21	0.00973793	RSPO2	0.0105379	SHANK2	0.0113611	PINX1	0.0104532	VAPA	0.0131126	RP9	0.00986165	SCAF4	0.0158952	RPL34	0.0141652	CISD2	0.0173746	NCK2	0.00986994	TIMP3	0.0112537	IL6ST	0.00988094	FTH1	0.00867216	APOE	0.0199672	RHOBTB3	0.0271046	TCF4	0.0265132	IGSF9B	0.0145048	ASIC2	0.0139238	CCDC190	0.0178363	ALPK1	0.0196534	USP21		USP21		BAZ1A	0.0104297	SFMBT1	0.00334797
297	NARS2	0.0090119	BPIFC	0.00835725	ACVR1	0.00831721	CDKL2	0.00870899	FBXO42	0.00959096	LPP	0.00963283	RAI1	0.0102462	TLN2	0.00859651	NUCB2	0.00980722	FAM169A	0.0114768	SSBP2	0.0098058	KIAA1671	0.01158	PEAK1	0.0111211	RELT	0.0106603	ATP9A	0.0122297	GDF10	0.0097233	GRB10	0.0108761	RBMS3	0.0177013	GHR	0.0144675	MAPK11	0.0118045	MYO16	0.0099701	SPINT2	0.00900209	KCNB2	0.00886868	CLASP1	0.00356928	KCNA1	0.00919834	SLC30A3	0.00973711	CPD	0.0105248	UBA6	0.0113607	EMC9	0.010453	TMEM150C	0.0131051	NKAIN3	0.0098433	RNF24	0.0158939	SLC24A2	0.0141156	LRP8	0.0173599	PLEKHA6	0.0098667	WASF2	0.0112526	CALCRL	0.00983758	HLF	0.00866317	ARSJ	0.0199619	GNG11	0.0270689	CDH10	0.0264998	DOCK10	0.0144496	MAML2	0.01383	MAFG	0.0178174	CDC42EP1	0.0196458	RNASE4		RNASE4		PLEK	0.0104247	ITGA6	0.00334628
298	UTRN	0.00900454	MAFG	0.0082968	PLXNC1	0.00830299	RPL22L1	0.00869444	GRK5	0.0095902	PTPN2	0.00960617	SYT1	0.0102375	CACNA1C	0.00859438	PXDN	0.00978613	NUDCD1	0.0114538	THSD4	0.00980266	CNTNAP1	0.0115751	IGSF8	0.011106	AHCYL2	0.0106553	OSBPL8	0.0121485	SVOP	0.00971937	TBCD	0.0108667	NEFM	0.0176748	SORCS1	0.0143704	NRCAM	0.0118029	FAM120C	0.00995421	SMPDL3B	0.0090003	MCTP1	0.00886746	MRPL40	0.00356483	SPP1	0.00916527	ARSB	0.00973396	DMXL2	0.0105035	CLVS1	0.0113496	SPRED2	0.0104367	ABAT	0.0130428	TACC2	0.00983856	CHRNA4	0.0158822	MAP7	0.0140608	SEMA5B	0.0173568	PHKA1	0.00984377	SORBS1	0.0112061	PARVA	0.00981026	PREX2	0.00861253	SLC14A1	0.0199567	NFE2L3	0.0270136	VPS8	0.0264247	FSD1L	0.0144427	PPP1R14C	0.013802	MRPL48	0.0178166	ELOVL2	0.0196138	ZNF184		ZNF184		TBC1D5	0.0104125	PRKCB	0.00333938
299	WIPI1	0.0090036	SNPH	0.0082846	DAG1	0.00827626	CTXN2	0.00866874	RAB38	0.00958248	PPP2R2B	0.00956321	FKBP3	0.0102291	FRRS1L	0.00858405	ADCY9	0.00975737	AP3S1	0.0114483	PLEKHA6	0.00979056	TBC1D4	0.0115652	BAIAP3	0.0111016	GRID1	0.0106334	KCNA4	0.0121389	NRGN	0.00969613	TRHDE	0.0108527	SLC25A5	0.0176711	ARHGDIG	0.0143628	DHCR24	0.0117973	FAM81A	0.00994826	TENM2	0.00897698	SLC30A4	0.00886219	PTPRJ	0.0035618	GPC3	0.00912549	NCOA7	0.00971632	DOT1L	0.0104466	RASGRF1	0.0113267	SLC25A26	0.0104087	NEK9	0.0130291	PHKB	0.00981255	DTNA	0.0158736	WDHD1	0.0140496	SYN3	0.0173185	NT5C3A	0.0098048	PCP4L1	0.0111856	ALDH1A2	0.00978332	RPS16	0.00859959	PTPRD	0.0198838	GOLIM4	0.0268969	CADM2	0.0264025	ZNF638	0.0144176	PXDC1	0.0137759	NR1D1	0.0177875	CSRP1	0.0195925	PYM1		PYM1		LY6E	0.0103924	MAPK14	0.0033379
300	TMLHE	0.00896472	SERINC2	0.00828244	PALLD	0.00827343	SOX12	0.00863785	KLF7	0.00957105	FARP1	0.00954457	TUSC3	0.0102244	RGS17	0.00857768	MTUS2	0.00975514	LRRTM3	0.0114472	SIPA1L3	0.0097481	PAQR3	0.0115546	GNG4	0.0110865	SDK2	0.010633	ENAH	0.0121324	GULP1	0.00969357	PTGFRN	0.0108035	PRKCH	0.0176596	MYO5B	0.0143238	CTNNBL1	0.0117866	SYN1	0.0099352	BHLHE41	0.00897244	CACNA1E	0.00885591	ZFAT	0.00355941	STK32A	0.00909092	SRRM4	0.0096813	TMEM59L	0.0104454	DTD1	0.0113266	ISCA1	0.0104054	GOPC	0.0130198	TCEA1	0.00979976	NDUFAF1	0.0158654	CCNJL	0.0140304	HDHD2	0.0173016	ST3GAL5	0.00979126	PLLP	0.0111763	ZFP36L1	0.00976931	SLIT3	0.00858158	DNER	0.0198562	VPS8	0.026871	EXTL3	0.026274	CHADL	0.0143704	KCNQ5	0.0137659	ASPH	0.0177825	PARD3B	0.0195835	STIM2		STIM2		CMTM6	0.0103695	EVL	0.00333734
301	KCNG4	0.00895584	ADRA1B	0.00823941	SUSD6	0.00827086	BBS9	0.00863637	IRX3	0.00955412	SRSF5	0.0095355	MORF4L2	0.0102007	CNTN6	0.00857377	CRIM1	0.00971453	SV2B	0.0114469	HAP1	0.00973105	ZC3H14	0.011547	PROSER2	0.0110368	PARD6G	0.0106191	MATN2	0.0120813	SYT7	0.0096806	UPP1	0.0107752	CALCOCO1	0.0176443	SUPT5H	0.014289	UBE2W	0.0117851	RASA1	0.00990279	NHSL1	0.00896335	ODF2	0.00879569	SYP	0.00354971	ASAH2	0.00907362	KCNC1	0.00960134	ECSIT	0.0104311	GLRA1	0.0113228	TMOD1	0.0104049	ACSL3	0.0129764	MPPED2	0.00979616	LRRC20	0.0158384	CTBP2	0.01401	TMED4	0.0172974	DPYSL3	0.00978952	FMNL3	0.0111755	FNDC3A	0.00976705	ESAM	0.00855709	PCP4L1	0.0198315	CCDC187	0.0266982	INPP5F	0.026242	CRYAB	0.014316	STXBP6	0.01373	ACSS3	0.0177785	SLC7A11	0.0195744	CNIH1		CNIH1		ARHGAP25	0.0103438	WDFY2	0.00332807
302	UNC13A	0.00895354	YES1	0.00822705	ELAVL4	0.00826656	KCNIP4	0.00862582	SNPH	0.00952962	CERK	0.00951572	EPHA8	0.0101978	MAMLD1	0.00857364	GPLD1	0.009714	UBA2	0.0114455	CACNA1E	0.00971979	MGAT5B	0.0115422	CHST9	0.0110236	PCDH17	0.0106173	RNF24	0.0120664	DCC	0.00963136	RNF128	0.0107643	ASB8	0.0176427	KIF17	0.0142648	KCNN2	0.0117801	GPR137C	0.00988915	BRINP3	0.00895936	ANKRD6	0.00875295	PSMA6	0.00354938	KLHL14	0.00907347	RGS20	0.00959871	LRRTM3	0.0104176	TRPC4	0.0112839	CSTF2	0.010382	SPOCK1	0.0129566	EXT2	0.00979079	ATP6V1G2	0.0157587	GABRG2	0.0139784	KATNBL1	0.0172922	GAP43	0.00978837	SIPA1L2	0.0111707	RHOA	0.00975368	MYLIP	0.00853502	GNG5	0.0198152	NID1	0.0266949	DOCK5	0.0262366	DIP2C	0.0142534	ACSS1	0.0137123	RSRP1	0.0177602	SPSB4	0.0195731	PIGA		PIGA		SIPA1L2	0.0103425	RNF149	0.00331481
303	SAT1	0.00892514	DAB1	0.00820742	ATAT1	0.00823665	GPR45	0.00862572	LRRC8B	0.0094806	TRPM2	0.0095052	GRID1	0.0101913	SLC45A4	0.00856768	HELZ	0.0097013	PHLPP2	0.0114306	TRAPPC9	0.00971807	FAT4	0.0115364	SFMBT1	0.0109997	TSHZ2	0.0106	NMB	0.0120044	ARF3	0.00961876	GPCPD1	0.0107225	ALG1	0.0176224	DPP10	0.0142253	MAN2A1	0.0117795	BRCC3	0.00987737	OGT	0.00895743	GABRA5	0.00875015	TUSC3	0.00354762	PIK3R3	0.00906938	SLC35D3	0.00957947	ADAMTS20	0.0104172	JAKMIP3	0.0112605	MGLL	0.0103784	DPY19L3	0.0129447	TRAPPC12	0.00978424	LRRFIP1	0.0157508	PIP5K1B	0.0139695	MAPK12	0.017275	IQGAP2	0.00977912	RASSF3	0.0111694	PMP22	0.00974278	EXTL3	0.00848216	IQCG	0.0198097	SIK3	0.026694	MTHFS	0.0262196	OPHN1	0.0142513	RALYL	0.0137042	KPNA3	0.0177334	ZCCHC24	0.0195266	C3H5orf15		C3H5orf15		CLINT1	0.0103377	SLC6A6	0.00330436
304	TANK	0.00892459	KCNK12	0.00820478	ABHD6	0.00823515	NSG1	0.00861668	NDUFAF4	0.00947161	LCLAT1	0.00950209	EPHA6	0.0101874	EEPD1	0.00855571	RPL14	0.00969716	ADAM22	0.0114182	ROBO2	0.00971094	REPS1	0.0115265	PUS10	0.0109995	CHFR	0.0105955	HOXB8	0.0119065	DRG1	0.00959278	SHOC2	0.010707	CNP	0.0175982	COMMD10	0.0142132	LRRTM3	0.0117767	NPTX1	0.00986858	CACNA1E	0.0089556	ABLIM3	0.00874662	MOSPD2	0.00354088	CHGB	0.00905693	STIM2	0.00956177	RAB11FIP4	0.0104143	ZNF23	0.0112601	ZKSCAN2	0.0103541	C2CD5	0.0129283	POLR3A	0.00976626	SNTB2	0.015742	EFCC1	0.0139509	ANKRD34B	0.0172683	PEG3	0.00975743	WWC2	0.0111524	SPATS2L	0.00974203	ARHGDIB	0.00848033	MAP1B	0.0197926	NCALD	0.0266721	S1PR5	0.0261793	DSCAML1	0.0141889	GNG11	0.0136514	SERPINE2	0.017706	ACTR3B	0.0195034	MRC1		MRC1		PRKCD	0.010331	SGPP1	0.00330053
305	SNX30	0.00889081	EMC8	0.00819803	GALNTL6	0.00823342	SLC26A7	0.00860751	MAFG	0.00945835	TMEM150C	0.00949869	SSB	0.010173	CHST1	0.00853485	DTNB	0.00968955	NRP1	0.0113943	RPS6KA3	0.00971079	MTUS2	0.0115145	THRA	0.0109634	PDZRN4	0.0105932	STARD3NL	0.0118878	CALY	0.00956756	PRKCB	0.0106963	SHISA9	0.0175786	DOCK9	0.0142114	P3H2	0.0117357	ZEB1	0.00985384	MCPH1	0.0089531	PRUNE2	0.00874221	CIAPIN1	0.0035363	YLPM1	0.00905267	CSMD2	0.00953333	PGP	0.0104091	HOXD3	0.0112588	EFR3A	0.0103464	PDE4A	0.0128778	TFG	0.00974525	RAPGEF6	0.0157078	FBXL7	0.0139254	LETM1	0.0172481	ABCB10	0.0097355	ST6GALNAC2	0.0111517	A4GALT	0.0097341	YWHAZ	0.00847103	OSCP1	0.019777	ABCG1	0.0266657	COBLL1	0.0261407	JAM2	0.0141799	DDAH1	0.0135727	MRAS	0.0176985	LRP1	0.0194517	C1GALT1		C1GALT1		ACTB	0.0103121	RPL7L1	0.00329699
306	RRAGD	0.00888788	NAPG	0.00819695	ARHGAP22	0.00822544	COL16A1	0.00859101	NTN4	0.0094408	ELMOD1	0.00948802	HECW2	0.010151	MAPK14	0.00851052	ARMC9	0.00967807	PACS1	0.0113885	NAALADL2	0.0096857	EPB41L2	0.0114119	GLRA3	0.0109153	ZNF462	0.0105866	DSTN	0.0118862	CTNND1	0.00956093	INTS7	0.0105817	ACYP2	0.0175491	TRANK1	0.0142055	B3GAT2	0.0116989	SLC25A46	0.00977726	HOXB8	0.00892551	ETS2	0.00873041	PAM	0.00353093	SULF1	0.00905093	KLHL13	0.00951914	MED23	0.0103965	CDC7	0.011254	MAPK8	0.0103397	FAM81A	0.0128762	HIGD1A	0.00972935	LMNB1	0.015677	RAB28	0.0138927	NKAIN3	0.0172347	HAP1	0.00971331	SAMHD1	0.0111487	FAM114A1	0.00969868	RPSA	0.00846038	CCDC40	0.019696	ZNF782	0.0266547	XAF1	0.026131	SFPQ	0.014101	HTRA1	0.013559	OSGIN2	0.0176929	BCAN	0.0194512	MRPL39		MRPL39		RAP1B	0.0102757	FNBP1	0.00329182
307	CLMP	0.00887227	JAKMIP1	0.00818521	KCNAB1	0.00822194	SLC7A14	0.00858307	HCRTR2	0.00941514	NIT1	0.00948739	MTSS1	0.0100982	CDH3	0.0084906	NECAB2	0.00965435	CROCC	0.0113802	KDM2A	0.00967762	DHX15	0.0114007	ADORA1	0.0108826	CNTNAP5	0.0105762	MICU3	0.0118654	BEX2	0.0095293	KLHDC10	0.0105761	PDCD5	0.0175146	POLN	0.0141686	DRG1	0.0116979	SFMBT1	0.00977379	TSPAN12	0.00888585	KCNH8	0.00871527	MAML3	0.00352852	TMEM151A	0.00904398	SCARB1	0.00951264	ARL6IP5	0.0103835	BCKDHB	0.0112467	SPSB4	0.0103081	NR2C2	0.0128552	STMN2	0.00972799	NUDT19	0.0156432	GPR85	0.0138677	ZNRF1	0.0172314	ACYP2	0.00971239	SLC16A1	0.0111401	EVA1B	0.00958652	RPL23	0.00845877	RPGRIP1L	0.0196902	PDGFA	0.0266438	SLC44A1	0.0261209	TRIT1	0.0140948	GPM6A	0.0135485	TPRKB	0.0176834	PFKM	0.019443	YIPF4		YIPF4		TAOK3	0.0101989	SUSD6	0.00328516
308	GCLC	0.00880063	GRM1	0.00817314	GRIN3A	0.00821049	DYNC1H1	0.00857833	PCDH15	0.00941188	LRGUK	0.00948377	SF3B2	0.0100966	SEZ6L	0.00848406	TTC8	0.00965392	SLC27A2	0.0113171	FZD3	0.00967184	CNTN5	0.0113889	NWD2	0.0108598	SYNJ2	0.0105571	SNCAIP	0.0118287	CALN1	0.00951727	CDH22	0.0105491	TMEM168	0.0175105	C1GALT1	0.0141654	NMT2	0.0116728	PCBP3	0.00976248	RAPH1	0.00888008	RIMBP2	0.00870843	YTHDC2	0.00352636	GBX1	0.009015	ZNF385B	0.00951214	MAP4K3	0.0103767	TTC39A	0.0112395	GALNTL6	0.010277	GRM8	0.0128173	ERICH3	0.00972736	MBTD1	0.0156032	SLC27A2	0.0138479	RBL2	0.0172165	CEP126	0.00971214	GULP1	0.0111124	VWA1	0.00953596	STARD13	0.00845396	SAXO2	0.0196823	PCDH9	0.026573	RTKN	0.0258387	TIMP4	0.0140597	FGF14	0.0135399	CPLX2	0.0176658	DDAH1	0.0194187	RASD1		RASD1		DAPP1	0.0101837	PMP22	0.00328103
309	TMEM63C	0.0087827	EMB	0.00816509	SHH	0.00820111	CPED1	0.00857677	PAX5	0.00940101	ADGRL2	0.0094746	STXBP1	0.0100901	THOC2	0.00846806	MGA	0.00961411	ARHGAP26	0.0112891	SYT1	0.00964057	PCDH7	0.0113566	JAK2	0.0108461	LGMN	0.0105533	CPNE8	0.0118032	SEZ6L	0.00950372	NHSL2	0.0105161	DIP2A	0.017502	HM13	0.0141592	PNPLA6	0.0116702	EXD2	0.00974106	ANKRD34B	0.00887336	RIMS4	0.00869902	OSGIN2	0.00352529	SLC3A2	0.00901356	ARHGEF28	0.00948026	NCOA2	0.0103753	GTDC1	0.0112177	TMEM196	0.0102697	ANO3	0.0127628	CABP1	0.00970399	LUZP2	0.015535	CLSTN3	0.0138474	ATR	0.0172023	STXBP4	0.00970099	VWF	0.0110776	EPHA3	0.00952513	SLC22A8	0.00844268	LRRC23	0.0196659	FEZ1	0.026398	CDH20	0.0258242	ELOVL6	0.0140285	COBLL1	0.0134481	CDK5RAP2	0.0176536	TSC22D3	0.0193962	PRKG2		PRKG2		SPPL3	0.0101108	PDXK	0.00327621
310	TSPAN15	0.0087746	DOK5	0.00816147	LRP8	0.008194	SV2C	0.00856925	CTPS2	0.00939727	CFAP36	0.00947204	CTNND1	0.0100623	EPB41L4B	0.00840045	HNRNPLL	0.00961009	LOC116749111	0.011274	TGFBRAP1	0.00959658	NFIX	0.0113387	GRIA2	0.010845	DAPK1	0.010532	DSTYK	0.0117905	DYNC1I2	0.00949694	GLCE	0.0105061	DDB1	0.0174285	PAIP1	0.0141254	ATP2B3	0.011663	ATP6V1A	0.00973588	KLHL24	0.00885591	TMTC1	0.00863191	TMEM47	0.00352335	MLLT11	0.00901148	KIAA0825	0.0094564	BROX	0.0103644	FRMPD4	0.0111986	CEND1	0.0102619	UBE2QL1	0.0127528	AMOTL1	0.00967353	FRRS1L	0.0155282	SLC25A44	0.0138249	WDPCP	0.0171762	SNX10	0.00968129	DENND3	0.0110628	ADGRV1	0.00951345	DAG1	0.00842637	DNAJC15	0.0196053	TSC22D3	0.0263881	GCLM	0.0258234	AMZ1	0.0140088	TMEFF2	0.0134169	HSPE1	0.0176151	PALLD	0.0193956	C1H1orf141		C1H1orf141		POU2F2	0.0100987	ATP2B1	0.00327438
311	TGFBR1	0.00877332	ADARB1	0.00812303	FOXK1	0.00818973	PCED1B	0.00855558	RASGEF1A	0.00934857	VAPB	0.00945527	B3GAT1	0.0100574	SLC7A8	0.00836269	UBTF	0.0096078	EBF1	0.0112666	CLGN	0.00959517	SRGAP3	0.0113302	PLEKHB1	0.0108336	CBLL1	0.0105116	ATRNL1	0.0117814	ALCAM	0.00948403	RGL1	0.0104978	NPAS3	0.0173669	FAT3	0.01411	CHCHD10	0.0116069	CAMK2G	0.00971088	DCLK2	0.00884436	KCNK1	0.00862621	RPGRIP1L	0.00351969	FNDC1	0.0090019	CEP85L	0.00943951	CTHRC1	0.0103227	TMEM9	0.0111882	OSBP2	0.0102445	DGKE	0.0127195	RBFOX3	0.00966756	ST8SIA1	0.0155236	METTL9	0.0138185	BORA	0.0171303	SH3PXD2B	0.00967551	S100A13	0.0110626	KL	0.0094999	KIAA0040	0.00841599	LRP2	0.0195693	LRP1B	0.0263564	MTUS1	0.0257781	LOC116759577	0.0140053	PLPPR5	0.0134058	WFS1	0.0176124	PLCL1	0.0193712	SLC46A2		SLC46A2		RPL11	0.0100927	NUP50	0.00326873
312	MTR	0.0087632	B3GLCT	0.00811867	CAMK2B	0.00818912	LTBP4	0.00855427	PRLR	0.00933282	GABRA1	0.00945054	TP53I11	0.0100557	PLK5	0.00833942	CCDC30	0.00959924	PITPNM3	0.0112569	ASPH	0.00958077	SYT13	0.0113233	PINK1	0.0107884	CTTNBP2	0.0104378	KSR2	0.0117778	SEMA6D	0.00948386	RADIL	0.01048	RNF220	0.0173636	SORCS2	0.0140959	BRSK2	0.0115862	SDK1	0.00969785	CA11	0.00882235	MTMR7	0.00862389	EP400	0.00351287	CNP	0.00900058	GDPD5	0.00942295	GPR22	0.0103013	PCGF5	0.0111646	GSAP	0.0102046	ABI2	0.0126443	ITGA9	0.00965308	SGCZ	0.0155222	CEP126	0.0138179	VGF	0.0171202	DOCK7	0.00963274	RPS20	0.0110572	SNED1	0.00945642	NBEAL1	0.00841471	PIH1D2	0.0195671	WDR91	0.0263249	AUTS2	0.0256121	TMCC1	0.0140046	TRAF4	0.0133924	ANTXR1	0.0175991	ALDH2	0.0193375	ADAMTS12		ADAMTS12		GMIP	0.0100856	RPAP2	0.00326305
313	PPP1R13B	0.00872564	CAP2	0.00811822	TTC39B	0.00815751	MTCH1	0.00855291	FAM13A	0.00933046	CCKBR	0.00943444	NR3C2	0.0100473	TMEM65	0.00833913	ULK4	0.00959771	CCDC148	0.0112561	PRUNE2	0.0095743	DLG1	0.0113191	GMNC	0.010776	HCN4	0.0103993	SPOCK3	0.0117099	RNF32	0.00947459	PAQR9	0.0104759	ATP13A2	0.0173634	MMP17	0.0140491	ENDOD1	0.0115748	NNAT	0.00969245	SLC32A1	0.00881825	ARL15	0.00859139	MGA	0.00351006	OSBPL1A	0.00898238	CARTPT	0.0093991	TMEM63C	0.010227	LRP8	0.0111596	CD47	0.0102009	MYO16	0.0126376	RUNX1T1	0.00962438	PLPP1	0.0155058	BRINP3	0.0138001	SNX7	0.0170761	SOBP	0.00959567	NOTUM	0.0109935	GPX8	0.00937647	DGKH	0.00839384	ANKRD44	0.019541	FSCN1	0.0262472	PAQR8	0.0256028	ERBB3	0.0139203	PAX3	0.0133287	MSI2	0.0175852	SLC10A7	0.0193136	CDC42BPA		CDC42BPA		PIK3CD	0.0100589	EIF4E2	0.00326231
314	HEPACAM	0.0087167	FAM222A	0.00811404	TMEM255A	0.00815525	OXR1	0.00855138	SH3BGRL2	0.00932252	APBA2	0.00942639	COL13A1	0.010047	HTR7	0.00833775	RNF145	0.00954577	CCDC171	0.0112557	SHANK2	0.00957052	CIRBP	0.0112946	WWP2	0.0107283	TOMM5	0.0103909	PXDN	0.0116978	AHI1	0.00947346	RAB27B	0.01047	PNPLA7	0.0173548	CAMK2A	0.0139714	ARSB	0.0115539	HAP1	0.0096782	PCBP3	0.0088182	LRRC1	0.00858934	MGLL	0.00350637	LOC116749478	0.00891927	MMAA	0.0093989	LAPTM4B	0.0101766	EPB41L3	0.0111093	NETO2	0.0101989	CLEC16A	0.0126264	DNAJC7	0.00961931	MGAT4C	0.0154905	HADHB	0.0137665	DCLK2	0.0170173	FDFT1	0.00953249	CTNNB1	0.0109677	ROBO1	0.00936456	ABHD2	0.00836687	TTLL5	0.019485	ABCA2	0.026229	JPH1	0.0255854	NRCAM	0.0139174	CDH18	0.0133187	SPARCL1	0.0175468	LRRC58	0.0192653	CTDSP1		CTDSP1		TLR7	0.0100373	SRCAP	0.00325348
315	OTOF	0.00871458	HUNK	0.00811381	ATP8B2	0.00814799	RTL1	0.00855064	SYTL5	0.00930645	ZNRF1	0.00941315	RAB3GAP2	0.0100342	PLAGL1	0.00832979	TMEM255A	0.00954385	RASGRF1	0.0112081	SCN3A	0.00955838	SRRT	0.0112937	PAM	0.01072	SCN8A	0.0103744	ZCCHC14	0.0116874	RTN4RL1	0.0094222	ACP1	0.0104506	TXNRD1	0.0173481	PPM1E	0.0139411	GPR149	0.0115455	PBX1	0.0096679	USP32	0.00881635	CDR2	0.00858297	SEC61G	0.00349918	AP2A2	0.00890748	PENK	0.00937303	TSPYL4	0.0101734	CCNB1IP1	0.0110924	PCBP3	0.0101823	OSBPL3	0.0125954	EIF2AK1	0.00960033	DPY19L1	0.0154735	ATG2B	0.013751	MCCC1	0.0170047	SPOCK1	0.00952622	SGMS2	0.0109349	ADAMTS2	0.00934745	CRIP2	0.00834229	CNTRL	0.019472	FGD6	0.0261937	ZDHHC14	0.025523	SS18	0.0139138	BACH2	0.0133064	VCL	0.017536	ZHX3	0.0192594	RNF17		RNF17		TBC1D16	0.0100277	PBRM1	0.00324757
316	DSTN	0.00871022	HDX	0.00808735	LYST	0.0081107	NLK	0.00853634	CORO2A	0.0092916	GREM1	0.00941093	PCDH10	0.0100334	UNC79	0.00831408	IL1RAP	0.00954379	SRRT	0.0111877	GLT8D1	0.00954951	VAC14	0.0112846	PFDN6	0.0107183	DDRGK1	0.0103716	SOS1	0.0116745	BRINP3	0.00941767	SEMA6A	0.0104502	GPR68	0.0173227	CPNE4	0.0139402	ELMOD1	0.0115084	CORIN	0.00958764	B3GALT1	0.00879729	ATP1B2	0.00858134	SCN7A	0.00348867	LRRTM4	0.00890224	ELN	0.00934669	SPRED1	0.0101404	CAMK4	0.0110881	PCSK1	0.0101587	TLK1	0.0125382	RPL29	0.0095992	FBXL19	0.0154669	CNTNAP4	0.0137394	CNTNAP2	0.0169838	GPR156	0.00950817	SYNE1	0.010837	PTPRK	0.0093202	PDE7B	0.00833478	PRELP	0.0194454	FOXN3	0.0261285	DEPDC7	0.0254699	ACTB	0.0138989	KCNIP1	0.0132922	PPARGC1A	0.0174192	LOC116744331	0.0192427	FRYL		FRYL		PSAP	0.0100171	USP36	0.00324529
317	GALNT18	0.00870925	LIFR	0.00806127	ST6GAL1	0.00810885	TPPP3	0.00851911	SLC25A40	0.00928137	EPHA6	0.00939828	SH3BP5	0.00999769	SLC4A10	0.00830331	FBXL5	0.00954077	GRAMD1B	0.0111586	FAM171A1	0.009529	SLC24A3	0.0112845	CTNND1	0.0107023	TANC1	0.0103614	GCNT2	0.0116632	GRIA1	0.00941417	FN1	0.0104305	ENTPD3	0.0173092	ANO6	0.0138886	UNCX	0.0114625	CDH7	0.00957227	CCDC138	0.00877272	MGAT5B	0.00858033	NDFIP2	0.00348812	PLXNA4	0.00889846	DCLK3	0.00934225	ATP1B2	0.0101377	DLGAP2	0.0110806	SV2A	0.0101501	PPFIBP2	0.0125288	HPCA	0.00957583	MLLT11	0.015459	FAM169A	0.0137171	PLEKHB1	0.016958	CFAP44	0.00950153	RAPGEF4	0.0108179	ARHGAP42	0.0093144	PARD3B	0.00832696	CAPSL	0.0192492	GAB2	0.0260839	SCN8A	0.0254632	RFFL	0.0138656	NELL2	0.0132643	ASTN2	0.0174012	PSMB6	0.0191891	PITPNB		PITPNB		LOC116743947	0.0100093	OMA1	0.00324321
318	LIX1L	0.0087033	INO80D	0.00805898	CLVS1	0.00810523	DRC1	0.0085019	DSCAM	0.00925572	ZC3H7A	0.00937113	STXBP5L	0.0099925	SNCAIP	0.00830114	PPM1B	0.0095393	CHD9	0.011157	ASIC2	0.00951709	ADK	0.0112592	PHTF2	0.0106987	KCNN2	0.0103539	CRY2	0.0116397	ENC1	0.00939438	UBP1	0.0104041	CMTM4	0.0172995	CACNA1G	0.0138467	GRM5	0.0114514	FGF9	0.00956822	EEPD1	0.0087646	RPGR	0.00855571	ELMO1	0.00348219	IGF1	0.00889667	GPR149	0.00931626	GALNT9	0.0101132	NDUFB9	0.0110502	ZCCHC14	0.0101395	HOOK1	0.0125277	NOP56	0.00954721	TMEM255A	0.0154588	ABLIM1	0.013694	NEFH	0.0169287	DLGAP1	0.00949189	ADGRE5	0.0108029	CST3	0.00930704	MRC2	0.00830463	DRC7	0.019239	TULP4	0.0260714	DIP2B	0.0253889	SEMA5B	0.013818	ARL2BP	0.0132641	MRPL34	0.0173741	GRIA1	0.0191795	SULT2B1		SULT2B1		CERK	0.0100081	TBC1D31	0.00324023
319	FKBP5	0.00870029	PID1	0.00805154	PTCHD1	0.0080857	LRFN5	0.0084958	TRANK1	0.0092489	WDR6	0.0093581	CREBZF	0.00998391	ATP1B1	0.00826057	WWC1	0.00953648	PRSS12	0.0111563	CACNA1C	0.00951389	HPCA	0.0112517	SHISA8	0.0106915	SUCLA2	0.0103199	KAT6B	0.0116394	EBF4	0.00938266	GRM5	0.0103538	TRAPPC11	0.0172672	TSHZ1	0.013795	LUZP1	0.0114396	SLC9A7	0.0095479	PACS1	0.00874864	CDH2	0.00855496	PRKG1	0.00348043	ATG16L2	0.00888917	RAB11FIP3	0.00927861	FLNB	0.0100847	NUB1	0.0110405	EFHD2	0.0101344	ENOX1	0.0125128	CDC7	0.00952423	ESYT1	0.0154574	FOXK2	0.0136763	KCNB2	0.0169274	DCLK1	0.00947424	SLC38A3	0.0107964	MXRA8	0.00928121	CALM2	0.00827083	PTPRM	0.0191373	HECW2	0.0260482	PAFAH1B1	0.0253875	SEMA6A	0.0137958	RAPGEF3	0.0132468	ITSN1	0.0173478	RAB18	0.0191756	KLK8		KLK8		ANK2	0.00999725	CRADD	0.00323985
320	PORCN	0.00869782	REC114	0.00802821	NEFL	0.00808264	DISP2	0.00849475	TMTC1	0.0092125	NECAB2	0.00933558	EMSY	0.00996331	PTMS	0.00825461	GRIN2B	0.00951877	KCNIP4	0.0111483	SLC23A2	0.00949712	SEMA6D	0.0112482	RBFOX1	0.0106608	SYT1	0.0103166	DKK3	0.0116215	NRXN2	0.00936797	CLGN	0.0103529	LRRTM4	0.0172539	PRKG1	0.0137791	TET3	0.0114377	GRIA3	0.00954648	PCP4L1	0.00873489	TDRKH	0.00854379	NAV2	0.00347886	ATP10A	0.00887625	GRIN2D	0.00925926	MGMT	0.0100832	HSPA5	0.0110008	PANK1	0.0101128	DGKB	0.0124981	SLC16A14	0.00952288	PRMT5	0.0154523	GPI	0.0136741	MKX	0.0169156	SNCG	0.00947415	SOX13	0.0106576	LARS2	0.00922803	ANPEP	0.00823363	PEX5L	0.0191326	PTPRD	0.0260316	CDH11	0.0253592	LARS2	0.0137831	SEMA3E	0.0132214	ERRFI1	0.0172904	PCDH9	0.0191657	PIWIL1		PIWIL1		DDX5	0.00999423	EPS8	0.00322867
321	MAPKAPK2	0.00869767	TMEM63C	0.00802395	SEMA4G	0.00807816	FAR2	0.0084539	MFHAS1	0.0091839	CACNA1G	0.00932911	GSAP	0.00994909	ADGRL2	0.00824588	MYO1B	0.00945812	TENM3	0.0111425	SLIRP	0.00947202	PDCD5	0.0112414	PLEKHA7	0.0106468	NECAP1	0.0103152	EPHA6	0.0116188	CELF2	0.00936346	DAPK1	0.0103392	PLD5	0.0172373	MCC	0.0137564	TMEM132C	0.0114375	RGS8	0.00953114	RBFOX3	0.00873219	CLU	0.00854318	CAT	0.00347562	COLGALT2	0.00887199	LYST	0.0092478	SERPINI1	0.0100736	PITPNC1	0.010999	QRSL1	0.0101102	CTNNB1	0.0124907	LOC116750837	0.00951038	BLVRA	0.0154205	BLMH	0.0136734	CLSTN2	0.016894	LANCL3	0.00947069	SPTAN1	0.0106524	BMP7	0.00921159	BTG1	0.00822082	CFAP161	0.0191246	INF2	0.0259659	OSBPL7	0.0252965	HNRNPA2B1	0.0137668	BCAS1	0.0132041	FAT3	0.0172824	RPS8	0.019156	RPRM		RPRM		GNA15	0.00998957	USPL1	0.00322655
322	DERA	0.00869477	TGFBR2	0.0079727	PPARGC1A	0.00805641	BAIAP3	0.00844933	SLC22A23	0.00918321	ENOX1	0.00932113	ADGRL2	0.00994584	NCOR1	0.00824093	PTPRZ1	0.00944507	TUSC3	0.0111424	TMEM168	0.00946702	FHOD3	0.0112396	VPS33A	0.0106418	DLGAP4	0.0103116	SMOC2	0.0116137	CTSB	0.00932734	LOC116749111	0.0103214	CHKA	0.0172331	SLITRK4	0.0137537	UBE4A	0.0114125	GAP43	0.00949599	ASTN2	0.00873056	TSPAN13	0.00853992	BRINP2	0.00347552	LHX5	0.00885717	FUT8	0.00923591	SOCS2	0.0100733	HAP1	0.0109883	TRPS1	0.0101055	FAT3	0.0124852	MAN1C1	0.00950055	HLTF	0.015417	MRPS28	0.0136578	VPS50	0.0168569	ATXN1	0.0094588	CCDC85B	0.0106446	PDLIM5	0.00919819	RPL8	0.00821269	CFAP100	0.0190257	ARHGAP39	0.0259579	POLR3E	0.0251816	AGAP1	0.013762	IFITM10	0.0131828	TCF4	0.01728	KANSL1L	0.0191277	BMPR1B		BMPR1B		SNX13	0.00998647	ARHGAP31	0.00321563
323	ABLIM3	0.00868203	ACTN2	0.00796475	GTF2IRD1	0.00804645	PDE3B	0.00843852	ASAP2	0.00913155	FAM81A	0.00930234	MAP6	0.00991164	LRRC49	0.00820706	TCEAL5	0.00942889	LCORL	0.0111301	PLCE1	0.0094559	SLIT2	0.0112391	GAS2	0.0106387	NFXL1	0.0102815	SCN2B	0.0115953	NSG2	0.00932085	TMEM132E	0.01031	DPM3	0.0172267	STK39	0.0137449	CRIM1	0.0113921	SEC24D	0.00949224	SERPINE2	0.00869316	NYAP2	0.00853974	NRCAM	0.00347263	PLBD2	0.00883352	GFRA4	0.00923513	ACVR1	0.0100646	PDSS1	0.0109843	CDH4	0.0100928	CHCHD10	0.0124233	PRMT3	0.00949416	UBAP1L	0.0154018	GNG12	0.0136572	CAPRIN2	0.016825	ADGRF5	0.00944471	TNFRSF19	0.0106358	CD302	0.00919103	TPM1	0.00821086	BNC2	0.0189157	MAST3	0.0259389	GNAO1	0.0251695	COL20A1	0.013725	ASCL1	0.0131795	GPM6B	0.0172782	DLG5	0.0190879	TSR2		TSR2		RPL37A	0.00997283	WBP1L	0.00321358
324	ELAVL2	0.00868058	LMNB1	0.00794374	TTC39C	0.00804235	CSMD2	0.00842989	FBXO41	0.00912966	RASGRP3	0.0092837	CACNB2	0.00990979	GAS7	0.0082022	TLN2	0.00942741	HS3ST5	0.0111133	RC3H2	0.00945366	RNF128	0.0112314	PDE4B	0.010628	HTR7	0.0102624	ARL8B	0.0115909	VPS13A	0.00931531	SMYD2	0.0103011	TMEM114	0.0171986	LDHA	0.0137344	P2RY14	0.0113864	HOXB3	0.00949151	STMN4	0.00868904	SFMBT1	0.00852709	RIT2	0.00345182	PKIA	0.0088278	DLGAP3	0.00921521	SCFD2	0.0100472	ILDR2	0.0109759	PCCA	0.0100896	OAZ2	0.0123874	VGLL4	0.00949076	GABRA3	0.0153894	SETD1A	0.0136068	LCORL	0.0168213	CACNA1E	0.00939096	MSI2	0.0106314	CCND3	0.00911903	RPLP1	0.00819404	APBB2	0.0188006	STARD3	0.0259049	TULP4	0.0251684	ST6GALNAC3	0.013709	CPNE8	0.01317	LRRC8A	0.0172731	PGM1	0.0190834	KIF17		KIF17		RPS28	0.0099165	CLTC	0.0032103
325	RABEP2	0.00867862	TCERG1L	0.00793731	GTF2E1	0.00803633	GOLIM4	0.00839761	MROH1	0.00910898	LRCH3	0.00927851	THY1	0.00989654	TMCC3	0.00819074	SAMD12	0.00941787	DNMT3A	0.0111039	HOMER1	0.00944018	HLTF	0.011231	RASGRF1	0.0106278	SCRT1	0.0102046	RIOK1	0.011581	GPBP1	0.00928548	TET2	0.0102704	MRPS27	0.0171709	AMOTL1	0.0137216	VAMP2	0.0113832	TXNDC15	0.00948436	SSBP1	0.00868457	SUCO	0.0085126	ASTN1	0.00345054	RAB3C	0.00881395	DDAH1	0.00921229	ST8SIA5	0.0100303	TM2D3	0.0109401	TSPAN12	0.0100713	HPCA	0.0123868	EEF1B2	0.00948536	ANKRD44	0.0153787	IPO7	0.0136009	GTF2IRD1	0.0167915	FNBP1L	0.00938374	SH3BGRL	0.0106278	ANGPT1	0.00911807	GGT1	0.00819274	CACHD1	0.0187654	ADAMTS2	0.0258439	SLC25A27	0.0251133	KIAA1958	0.0136676	DOCK9	0.0131634	FHL1	0.0172551	XYLT1	0.0190792	DOK2		DOK2		ARGLU1	0.00983527	SLIT1	0.00320418
326	TUBB4A	0.00867524	CHD5	0.00793493	SEZ6L	0.00801649	ITGA9	0.00839335	ZNF697	0.00909211	EML1	0.0092724	YBX1	0.0098916	RSRC2	0.00818706	DPYSL3	0.0093884	CELSR2	0.0110728	CMIP	0.00943741	YAF2	0.0112289	ALMS1	0.0106076	LRFN5	0.0101912	TLE3	0.0115648	HTR4	0.00928167	JAK1	0.0102625	SMIM19	0.0171657	EFTUD2	0.0136907	EPHA10	0.0113547	CDH20	0.00946078	NCKAP5	0.00868389	CLSTN3	0.0085123	CADPS2	0.00344048	MTMR7	0.00881368	PTPRE	0.00919419	OS9	0.0100097	XKR6	0.0109156	NYAP2	0.0100698	KLHL23	0.0123863	SLC9A9	0.00945866	DEPTOR	0.015374	SMYD2	0.0135534	ZNF423	0.0167869	TMEM260	0.00936892	RECK	0.0106	NAALAD2	0.00909465	UBR1	0.00816786	HSP90AB1	0.0187515	LDLRAD3	0.0257601	PIK3R1	0.0250961	SAMD4B	0.0136596	PMEPA1	0.0131453	FIS1	0.0172542	UBR5	0.0190655	RPL21		RPL21		TEC	0.0097902	ITSN2	0.00319966
327	TFG	0.00865725	DTNBP1	0.00791453	B4GALT6	0.00799644	PLXNA4	0.00836445	CSMD2	0.00906793	MTUS1	0.00926978	FRMPD1	0.00989086	NAV1	0.00817848	CHCHD3	0.00936588	ULK4	0.0110698	ATXN1	0.00941596	PLAA	0.0112208	HNRNPL	0.0105983	KCNJ3	0.0101896	ATP2B1	0.0114884	KPNA3	0.00926863	RUNDC3B	0.010234	B3GALT2	0.0170977	FRMPD4	0.0136844	ELMO1	0.0113387	IWS1	0.00942546	ICE1	0.00868313	STAT5B	0.00849942	B2M	0.00343893	SORCS1	0.00881243	ANKRD55	0.00914758	TERF1	0.00998941	CMAS	0.0109145	TIMM44	0.010068	PRKG1	0.0123643	MAN1A2	0.00945164	CHD5	0.0153686	DNAJB14	0.0135221	CBFA2T2	0.0167688	SCUBE2	0.00934481	TPM3	0.0105972	ITM2B	0.00907078	LSAMP	0.00816169	SH3BGRL2	0.0187125	PTPRA	0.0256988	GAS7	0.025076	HMGCR	0.0135228	TSHZ2	0.0131268	NKAIN4	0.0172502	PSD3	0.0190124	TRAPPC3		TRAPPC3		RPS6KA1	0.00972309	PSD3	0.00319842
328	CSAD	0.00865207	FSD1L	0.00790167	EPB41	0.0079812	PPP1R13B	0.00834442	NRBP2	0.00906251	GABRB3	0.00926916	FUOM	0.00988963	TACR3	0.00815107	RGS3	0.0093546	CSRNP3	0.0110578	UBAP1	0.00939115	PRUNE2	0.0111995	GRIP2	0.0105936	EFNB2	0.0101845	CEP128	0.0114791	KCNK9	0.00925934	PCSK2	0.0102295	SENP5	0.0170719	IGFBP3	0.0136789	CAMKV	0.0113352	EPHB1	0.00942043	PRKCB	0.0086591	PLCL2	0.00849861	SLC6A15	0.0034293	RASA3	0.00879978	SCAMP1	0.00914571	PDE3B	0.00997108	SV2A	0.0109088	TRAF3	0.0100556	ATP2B2	0.0123432	CNTN3	0.00945034	WASF3	0.0153585	RSPO3	0.0134864	HSF2	0.0167329	KLF7	0.00933358	STXBP6	0.0105818	RBP1	0.00906839	SPRED1	0.0081314	CSNK1A1	0.0186956	FOXP1	0.0256695	TRIM2	0.0250219	PFN2	0.0134686	TMEM176A	0.0130987	B3GALT2	0.0172468	TNFRSF19	0.0190024	DAAM1		DAAM1		TBL1XR1	0.00970713	SRSF3	0.00319269
329	WDR18	0.00864887	DEXI	0.00790103	MPP7	0.00798074	GNG4	0.00831984	SLC6A6	0.00901039	COL18A1	0.00925342	RTN4R	0.00988312	NEDD4L	0.00814837	SCN8A	0.00935153	CLSTN1	0.0110339	MYO5A	0.00937454	ST8SIA4	0.0111972	ACHE	0.0105656	RUNX1T1	0.0101774	GRP	0.0114663	DISP2	0.00923527	SIPA1L3	0.0102082	AHCYL1	0.0170604	STARD5	0.0136721	NCEH1	0.0113206	PTPN12	0.00940045	FDFT1	0.00864936	LAMP2	0.00848185	TAOK1	0.00342286	ATF4	0.0087924	SEMA3C	0.00909871	STXBP6	0.00995433	KCNMB2	0.0108971	LIMK1	0.0100454	USP13	0.0123332	GARNL3	0.00943947	MTFP1	0.0153509	U2SURP	0.0134827	PRTG	0.0167299	LIMCH1	0.00932144	LPAR6	0.0105731	JAG1	0.00906599	ACSL1	0.00811879	COMMD1	0.0186465	IL1RAP	0.0256603	S100A16	0.025017	CADM1	0.0134673	GABRB2	0.0130621	NIM1K	0.0172327	FAM228B	0.0189226	TMEM116		TMEM116		ST3GAL5	0.00969853	SP1	0.00318084
330	SYNDIG1	0.00864831	TRIM54	0.00788244	CNTN6	0.00797779	MCC	0.00831182	HCRTR1	0.00898114	EIF4E	0.00925146	KIAA1549L	0.00984626	SRRM3	0.0081096	NSF	0.00932062	PLXNA4	0.0110312	SORBS1	0.00935495	NPDC1	0.0111256	FSD1L	0.0105561	NR6A1	0.010162	PLPP1	0.0114174	KCNJ3	0.0092247	WDR17	0.0101442	MRPL42	0.0170566	OCRL	0.0136181	GRIN2B	0.0113056	MCC	0.00939635	IGSF3	0.00864289	RNF150	0.00848085	GRM5	0.00342002	DEPDC5	0.0087808	HRH3	0.00908758	KCNA2	0.00992966	RFTN1	0.0108826	CHD5	0.0100337	LRRFIP1	0.0123281	IAH1	0.00943313	CLCN7	0.0153403	SIAH3	0.0134779	BACH2	0.0166874	WDR6	0.00932126	ARHGAP26	0.0105415	NBEAL1	0.00905416	RYK	0.00807324	AGPAT4	0.0186435	TMCC2	0.0256119	CKAP5	0.0249786	MAML2	0.0134518	LRP4	0.0130434	TMOD2	0.017229	GAPDH	0.0188938	CDPF1		CDPF1		CAMK2D	0.00968719	SLC8A1	0.00316915
331	DPYD	0.00864741	CAPZA1	0.00787046	SLITRK1	0.00793908	NRXN3	0.00828297	LOC116742724	0.00897503	SH3GL2	0.00920235	NRIP1	0.00982727	FRMD6	0.00810752	N4BP2	0.00930681	GABRG2	0.0110129	PRKAR1A	0.00933867	DLST	0.0111172	OSBP	0.0105297	TTC39C	0.0101225	EPB41L4A	0.011391	USP46	0.00917431	KHDRBS2	0.0101084	SLC22A23	0.0170507	CCDC136	0.0135944	GFRA1	0.0112975	ATP8A2	0.00938101	CERS5	0.00863935	SNCAIP	0.00847775	GRIK5	0.00341721	CCP110	0.00876207	S100PBP	0.00907473	P4HTM	0.00991463	ST3GAL6	0.0108673	FLRT2	0.0100328	DKK3	0.0123172	TBC1D4	0.00943189	PEX5L	0.0153355	CDYL2	0.0134713	NOVA1	0.016678	SNED1	0.00931228	TPM4	0.0105355	ARHGAP10	0.00902691	HIC1	0.00806079	KATNAL2	0.0186127	MAPRE2	0.0255703	PTPN13	0.0249194	MMS19	0.0134285	FUT9	0.0130348	ARMC2	0.0172108	TMTC2	0.0188842	MMP19		MMP19		KCNK13	0.00968075	BTF3	0.00316042
332	MAST1	0.00864217	DLAT	0.00784326	PKD2	0.00793333	NELL2	0.00826965	GABRB2	0.00894646	BRINP1	0.0091823	EFR3A	0.00979636	NHS	0.00810738	HNRNPR	0.00930486	SEMA6D	0.011012	HECW1	0.00933449	TPM1	0.0111091	TRAK2	0.0105092	RYR2	0.010122	LMAN2L	0.011381	ZNHIT1	0.0091635	CDC7	0.0100746	SNX10	0.0170444	KCNMB1	0.0135064	ARAP2	0.0112778	AGAP3	0.00937766	GSN	0.00861683	TSC22D2	0.00846429	SIDT1	0.00341684	FKTN	0.00874553	FXYD7	0.00905216	RNF150	0.00990783	PRKG2	0.0108549	SHISA8	0.0100205	FSCN1	0.0122843	NUBP1	0.00943046	SLITRK4	0.0153091	TMX2	0.0134115	SDHAF3	0.0166494	PKD1L3	0.00930019	HDAC7	0.0105024	ARL4A	0.00900239	CRIM1	0.00802764	KCNMA1	0.0185989	CAT	0.0255348	EXOC6B	0.0248946	ASRGL1	0.0133958	KLHL13	0.0130226	LPP	0.0171989	GCA	0.018875	HRAS		HRAS		RTN4RL1	0.00966277	DYRK1A	0.0031584
333	FSTL1	0.0086247	SGCD	0.007836	FKBP1B	0.00793217	PRKAG2	0.00826923	MLIP	0.0089354	KLHL29	0.00916942	GAS2	0.00979397	GBE1	0.00810447	PRKCE	0.00929304	RWDD2A	0.0110004	SH3D19	0.00932788	HOXB3	0.0110907	ROR1	0.0105044	SH3RF3	0.010115	KIAA0408	0.0113241	B3GLCT	0.00914166	FRMD3	0.010072	LINGO2	0.0170374	ZFAT	0.0134689	MPPED1	0.0112731	THSD7A	0.009359	PCED1B	0.00859748	OSBP	0.00845034	HMGN3	0.00341522	PCDH10	0.00873776	COL26A1	0.00903194	GULP1	0.0098889	MEST	0.0108539	ARHGAP20	0.0100125	IQCB1	0.0122751	LOC116745298	0.00942178	KLC2	0.0153069	KCNMB2	0.0134021	EXOC1	0.0166362	INSM1	0.00926731	RAPGEF2	0.0104954	FKBP9	0.00899208	CMSS1	0.00802633	LZTFL1	0.018542	NCBP2	0.0255202	SPECC1	0.0248098	DDX17	0.013395	GALNT13	0.0129954	IMMP1L	0.017137	DAAM2	0.0187533	AQP6		AQP6		FGF13	0.00965325	GNAQ	0.00315047
334	DCAF17	0.00862453	FRMPD3	0.00783005	MAD1L1	0.00792655	HMCN1	0.00826892	MAMLD1	0.00893538	RTN4RL1	0.00916386	SLC22A17	0.00977634	EFEMP1	0.00804099	DYNLL1	0.00927278	KIAA0319	0.0109908	IQSEC3	0.00931623	KLHL32	0.01107	SPATA13	0.0104805	C14H18orf32	0.0100864	SEMA3C	0.0113206	NENF	0.00913968	MGAT5	0.0100611	ITPR2	0.0169978	LRRTM4	0.0134643	HOXB4	0.0112684	MZT1	0.00933996	DHX57	0.00858923	PTPRZ1	0.00844661	GTDC1	0.00341352	THSD7B	0.00873755	MGAT5B	0.00903069	CCDC30	0.00986852	SNRPN	0.0108415	ELOVL7	0.0100074	GALNT9	0.0122538	CALU	0.00942107	USP49	0.0152818	PTPN5	0.0133998	SMDT1	0.0166307	TMOD3	0.00925783	MSN	0.0104616	CDH5	0.0089871	ASAP2	0.00799286	WDR27	0.0185252	SLC6A1	0.0254961	PROX1	0.0247803	KCNQ3	0.0133866	UST	0.0129843	GNA12	0.017105	CCNJL	0.0187125	MSTN		MSTN		TMEM176B	0.00964876	APOE	0.00314025
335	SPPL2B	0.00862317	CIDEA	0.00782951	EPHA4	0.00791755	SLC22A14	0.00825355	PTPN12	0.00892233	DCAF5	0.00913547	GABRB1	0.00976701	FAM13A	0.00803775	B3GLCT	0.00918534	RGS17	0.0109699	DOCK7	0.00931561	SH3BP5	0.0110615	MPP2	0.0104725	CTNNBL1	0.010076	KCTD12	0.0113199	COL6A1	0.00912931	ZBTB11	0.0100434	RIMS1	0.016996	ADGRB1	0.0134451	ACER3	0.011266	SLC35F2	0.00933774	AZIN1	0.00858886	NR2C2	0.00842989	RPS6KA2	0.00341285	ARHGEF37	0.00873615	MATN2	0.00902399	HDAC2	0.00985105	NDUFB4	0.0108361	MPP7	0.0100004	CROCC	0.0122435	PLXNC1	0.00941782	C19H19orf12	0.0152741	SASH1	0.0133812	CCKBR	0.0165942	FGF12	0.00925431	SPTLC2	0.0104395	P2RY1	0.00898652	ZIC4	0.00798392	NHSL1	0.0184806	GLCCI1	0.0254753	FAM98A	0.0246786	SECISBP2L	0.0133779	RBMS3	0.0129432	ESRRG	0.0170764	RPL10	0.0187082	CLINT1		CLINT1		RBM47	0.00964015	MTR	0.00312886
336	MED10	0.00862156	PRPF18	0.00782742	AFAP1	0.007908	SRRM4	0.00824054	FGF13	0.00890708	ZDHHC14	0.0091137	MBOAT2	0.00972758	CELF5	0.00797321	SPOCK1	0.00917098	DNM1L	0.0109635	APH1B	0.00931431	GHR	0.011054	XYLT1	0.010458	MKRN1	0.0100665	ICA1	0.0112991	KCNN3	0.00912737	STAT5B	0.0100011	OCIAD2	0.016993	NUCB2	0.0134256	CTTNBP2	0.0112412	SLC25A27	0.00931363	SNTG1	0.00856169	GALNT10	0.00842588	SNX12	0.00341175	PTPRS	0.00872931	UTRN	0.00901396	CCDC82	0.00984479	YIPF5	0.0108315	PNOC	0.0100003	COL4A2	0.012225	ADAM23	0.00940875	PKM	0.0152552	ST6GALNAC6	0.0133781	ATM	0.0165938	SLC32A1	0.00920496	SH3BGRL3	0.0104152	ZFHX3	0.00898408	FAU	0.00798068	RSPH9	0.0184703	SH3TC2	0.0253019	LCORL	0.0246626	HMG20A	0.0133513	AGAP1	0.0129426	SLC43A2	0.0170702	DMD	0.0187074	TMEM41B		TMEM41B		LMO2	0.00962913	SLC17A5	0.00312811
337	NDRG2	0.00859649	NEFL	0.00782353	NRP1	0.00790569	AGRN	0.00823515	KCTD4	0.00889827	STMN1	0.00911248	CERS4	0.00972148	DOCK3	0.00796524	PODXL2	0.00915039	RIT2	0.0109597	CAB39L	0.0093131	ST6GAL1	0.0110455	ITPK1	0.0104547	ME3	0.0100609	RIMBP2	0.0112623	GPR85	0.00911148	DCLK2	0.00998909	ADAM23	0.0169905	ANK1	0.0134211	IL34	0.0112064	DGKB	0.00926835	ODF2	0.00856051	PLPPR1	0.00841129	PDYN	0.00340395	STX3	0.00872298	ZFYVE9	0.00899033	SRGAP2	0.00983653	MYT1	0.0108156	SNCA	0.00999109	SMPDL3B	0.0122199	SPEG	0.00940448	BBS7	0.0152463	PLA2G4E	0.0133777	PI4K2A	0.0165801	WNK2	0.00918171	UBL3	0.0103713	TNFRSF1A	0.00895958	ADGRL3	0.00796131	FAM227A	0.0184092	CTNNA2	0.0252956	CERS2	0.0246361	GPATCH8	0.013348	TSPAN6	0.0129394	BCAR3	0.0170231	ADGRL3	0.0187013	ACOT8		ACOT8		MCTP1	0.00961843	B3GALNT2	0.00312306
338	RNF38	0.00859197	GIPC2	0.00780987	MCTP1	0.00790368	DGKK	0.00820909	CGN	0.0088966	PTCHD4	0.00910641	ITGA8	0.00972004	NSG1	0.00795483	UTRN	0.00914952	HSPA12A	0.0109486	NSMCE2	0.00930985	ATP6V1E1	0.011039	CACNG5	0.0104153	SACS	0.0100587	HOXB5	0.0112459	GRIK1	0.00911122	RPTOR	0.00998873	FAXC	0.0169752	ADRA2A	0.013419	DPP10	0.0112062	KCNIP4	0.00926291	CRAT	0.0085457	SNX11	0.00840737	EPB41	0.00339874	MAB21L2	0.00871847	TCERG1L	0.00895748	DHDDS	0.00983585	ALG2	0.0108032	DOCK10	0.00996269	SKIL	0.012196	BOD1L1	0.00939161	KLHL13	0.0152427	EML5	0.0133736	SLC35B3	0.0165619	CMIP	0.00918028	C15H16orf89	0.010361	PARD6G	0.00887847	CDC42EP4	0.0079475	ILDR2	0.0183959	TTLL5	0.0252887	RNF7	0.0245661	DBNDD2	0.0133251	HIP1R	0.0129119	IKBIP	0.017015	IL1RAPL1	0.0187005	ADAM8		ADAM8		SNX5	0.0095973	SMAD5	0.00311668
339	ECHDC2	0.00857455	REEP3	0.00780907	TRIOBP	0.00790131	ME1	0.00820466	KCNT1	0.00889282	TSHZ2	0.00910345	KCNJ9	0.0096371	DLGAP2	0.00793416	RAPGEF5	0.00914805	ATP9A	0.0109222	ARHGEF28	0.00929621	HOXC4	0.0110239	FAM135A	0.010407	TSPAN2	0.0100378	FAM120C	0.0112339	KCND2	0.00910218	RP9	0.00996547	CHPT1	0.0169743	GABRG2	0.0133856	GAS7	0.011189	LGI1	0.00923518	GAD2	0.00854	LAPTM4B	0.00839927	PRELID1	0.00339562	LYST	0.00870301	CPNE2	0.00894225	TBC1D32	0.00979831	IFITM10	0.0107917	PBX1	0.00994496	MEST	0.0121585	RUNDC3B	0.0093796	GLUD1	0.0152413	SLC39A10	0.0133644	NETO2	0.0165552	CDC14A	0.00912156	ACTG1	0.0103592	PARP4	0.00886898	RPL21	0.00794637	ANXA2	0.0183933	IL18	0.0252554	LOC116756897	0.0245388	PTPRT	0.0133116	CHPT1	0.0128639	TMCC2	0.0169987	CDH2	0.0186529	CCKBR		CCKBR		MT3	0.00959675	AP3D1	0.00310886
340	PLEKHH1	0.00855714	TGFB1I1	0.00780895	DACH1	0.00788923	ZFYVE28	0.00819604	N4BP2	0.00887267	RANGAP1	0.0090936	MID1	0.00962923	EXT1	0.00792616	PTPRN	0.00914803	NPM1	0.0108748	CCBE1	0.00929507	RAB15	0.0110069	MAGOH	0.0103861	ARHGAP22	0.0100212	KCTD4	0.011227	NPTN	0.00907219	ANKRD10	0.00996361	MTTP	0.016933	PHACTR2	0.0133765	DCBLD2	0.0111853	PDS5B	0.00923071	GALNT10	0.00853581	NFYC	0.00839892	DOK6	0.00339559	NAT8L	0.00869713	PLPPR5	0.0089333	COG5	0.00978573	AUTS2	0.0107874	GRIN2C	0.00991066	CERK	0.0121481	SNW1	0.00936251	RHBDL3	0.0152297	GFOD1	0.0133593	HDAC9	0.0165305	KIAA2012	0.00909294	NKD1	0.0103519	MICAL3	0.00884772	FOXP1	0.00792685	TTC8	0.0183723	AGAP1	0.0252404	EIF4ENIF1	0.0245303	MATN4	0.0133037	KLF3	0.0128633	SLMAP	0.0169955	MBOAT2	0.0185927	TMEM216		TMEM216		RPS17	0.00959206	LRCH1	0.00310737
341	FHIT	0.00855573	EPHB6	0.00778915	CORO6	0.00784043	RALYL	0.00818671	RCAN3	0.00885522	STEAP2	0.00908137	LGR4	0.00962079	GLRA1	0.00790916	CDYL	0.00908582	PTMS	0.0108711	SPAG16	0.00928948	CDH8	0.0109683	NSMAF	0.0103735	FAM110B	0.00997055	SPTLC2	0.0112268	EGFR	0.009045	METAP2	0.00995422	CDH9	0.0168987	KLHL29	0.0133651	ATP6V1D	0.0111731	SDC2	0.00922256	AATF	0.00852343	CACNA2D2	0.0083735	GABRB3	0.00339205	KCNB1	0.00869197	CLIP4	0.00892836	HERC4	0.00978443	COG7	0.0107724	PCSK2	0.00989755	NIN	0.0121461	CHERP	0.00935927	DDX21	0.0152293	DTD2	0.0133459	RBBP9	0.0165092	RND3	0.00908988	ATP11C	0.0103363	WWC2	0.00884754	CDS2	0.00791608	CCND2	0.0183633	REEP3	0.0251507	FIGN	0.0245117	LRP1B	0.0132954	CNTN6	0.0128476	TOM1L1	0.0169903	NR3C2	0.0185283	RBBP6		RBBP6		LRP1	0.00957616	HIP1	0.00310225
342	CALN1	0.00855502	DERA	0.00778609	FRMPD4	0.00783163	GALNTL6	0.00816379	UBE2F	0.00883343	DTNB	0.00904526	HPCA	0.00960461	GAA	0.0079079	ITPK1	0.00908546	GSTZ1	0.0108576	EFNB3	0.00928711	PRKCI	0.0109477	BACH2	0.0103584	C8H8orf34	0.00996101	FAM3C	0.0112241	FAR2	0.00903856	DPYD	0.00994493	RIN2	0.0168885	SYT16	0.0133317	PPA1	0.0111724	PITPNM3	0.00922188	KCNJ3	0.00851738	FXYD7	0.00836602	TBC1D19	0.00338794	CHN1	0.00868733	ST7	0.00891522	ADAM15	0.00978288	TMED8	0.0107683	EVI5	0.00988568	GRIA1	0.0121459	TXNL1	0.00934742	GIT2	0.0152198	YPEL4	0.0133156	PRKD2	0.0164728	TENM3	0.00908395	PALM	0.0103353	PDE1C	0.00884186	SON	0.00791601	LCA5	0.0183597	CERS2	0.0251472	NRBP2	0.0245016	FAM3C	0.0132796	PHLPP1	0.0128255	PHKA1	0.0169674	GPCPD1	0.018461	ANGEL1		ANGEL1		DOCK11	0.00954131	ASAH1	0.00309043
343	COL5A3	0.00855093	YPEL4	0.00777969	RALA	0.00782555	SMARCC1	0.0081518	COL6A6	0.0088293	RPS21	0.00901956	ENPP5	0.00958413	DCLK3	0.00786605	CHRNA3	0.00908204	RIF1	0.0108394	NOVA2	0.00927967	LRPAP1	0.0109467	GALR1	0.0103419	SLC22A15	0.0099008	FLYWCH1	0.0111702	RUNDC3B	0.00902653	MOK	0.00993968	LRRC49	0.0168673	PPP2R3A	0.0133086	TSPAN17	0.0111109	SPATS2L	0.0092133	TESC	0.00851425	TMEM132A	0.00835606	ZSCAN21	0.00338379	BRINP1	0.00867279	PCDH17	0.0088611	ZNF423	0.00968031	RAD9B	0.0107657	ATP6AP2	0.00988418	GCNT4	0.0120879	UBA6	0.00934508	MYO16	0.0152071	ZBED4	0.0133049	CCDC186	0.0164471	PRUNE2	0.00906164	POMP	0.0103285	AFF3	0.00883061	RBPMS2	0.00790865	ODF2L	0.0183198	CDC37L1	0.0251137	CUL4A	0.0244964	IRS1	0.0132742	GOLIM4	0.0127603	ALCAM	0.0169655	PNPLA7	0.0184449	ATP8B3		ATP8B3		RTN1	0.00953822	GABPB2	0.00309042
344	SLC16A6	0.00854931	TSHZ2	0.00777009	MAFK	0.00781061	STX3	0.00814904	RNF144B	0.00876951	DAPK1	0.00899879	SLC19A2	0.00957178	CTDSPL	0.0078648	RASGRF1	0.00908005	MREG	0.01083	GNAZ	0.00927499	NTRK3	0.0109023	PLPPR5	0.0103416	VPS26B	0.00988126	RNF208	0.0111602	ZMYM3	0.00902559	SORL1	0.00992394	CBLN1	0.016865	CSTF2	0.0132914	TBC1D1	0.0111079	FRYL	0.00921169	LAS1L	0.00851308	IL34	0.0083486	USP29	0.003378	SOD2	0.00866921	SEMA3E	0.00880999	CHN1	0.00967059	PACSIN1	0.0107496	PDCL3	0.00987447	SLC25A37	0.0120872	LMBRD2	0.00934269	NTM	0.0152068	IBTK	0.0133007	ATP1A3	0.0164422	FRMD4B	0.00904672	SNX3	0.010328	SEC24D	0.00880231	MAP2	0.00789856	ESRRG	0.0182237	SLC20A2	0.0250628	NFE2L3	0.0244569	HAS2	0.0132643	CNN3	0.0127312	RDH5	0.0169556	AGT	0.0184215	RBM38		RBM38		EXTL3	0.00950967	ACAP2	0.00307475
345	FAM131C	0.0085419	FAM135B	0.00774795	BEND7	0.00780961	SYT16	0.00814525	CDH10	0.00874719	GABRB2	0.00897588	IHH	0.00956936	DLGAP1	0.00786317	SCRN1	0.00907264	ELP4	0.0108281	LNX1	0.00927263	NSG2	0.01089	TP53BP1	0.0103379	FBXO2	0.00985702	AKAP13	0.011156	YPEL5	0.00901431	CAMK2D	0.00990594	SLC8A1	0.0168565	KIAA0319	0.0132698	ZIC1	0.0111042	FLRT3	0.00921023	RGS17	0.00851133	NHSL1	0.00834369	CDH12	0.00337726	DLST	0.00865965	PLEKHH2	0.00879734	SLC25A40	0.00964705	LRRN2	0.0107362	ASAH2	0.00987112	MICU2	0.0120803	IL34	0.00934047	SIVA1	0.0151903	CDH12	0.0132891	RPL41	0.0163949	PLPPR1	0.00904437	DOCK1	0.0103268	PDZD2	0.00879016	DENND2A	0.0078967	SCLT1	0.0181956	UNC5B	0.0250598	KAZN	0.0244177	EEF1A1	0.0132427	LIMD1	0.0127289	PMP22	0.016936	RPL23A	0.0184063	ASIC2		ASIC2		ZEB1	0.0094749	ANXA5	0.00307365
346	HSD17B2	0.00854011	FABP3	0.00772487	TOB2	0.0078028	GPI	0.00813432	CPNE9	0.00873475	LSM14A	0.00896516	CSNK1D	0.0095481	TMEM215	0.00782915	CSDE1	0.00905324	DDX17	0.0108254	CASC3	0.00925873	ENTPD3	0.0108865	CARD14	0.0103098	IFT80	0.00985554	RUNDC3B	0.0111472	DRAM1	0.00901034	PTPRT	0.00989201	ADGRV1	0.0168516	PRDM5	0.0132611	TRPC3	0.0110858	AGO2	0.00920812	VEGFC	0.00848274	TENM3	0.00834222	HOXB8	0.00337592	CTSC	0.00863676	CHODL	0.00877942	TOMM70	0.00963928	OGDH	0.010732	LRRC8A	0.00987061	RBM20	0.0120756	SPTLC3	0.0093361	NXPE3	0.0151858	TMEM38A	0.0132808	ZNF804A	0.0163425	CDH4	0.00902647	FCHO2	0.0103007	DPYSL3	0.0087862	PEAK1	0.00789219	CTNNA1	0.0181327	ATG7	0.0250544	MBNL1	0.0243929	SLC35F1	0.0132324	LRRC7	0.0126873	DAAM2	0.0168719	COL4A5	0.0183908	VPS35		VPS35		RGS2	0.00947153	ADAM9	0.00306981
347	TKT	0.00853027	FBXO34	0.00772069	NF2	0.00778865	AGFG2	0.00810904	RBMS3	0.00871922	PRKAA2	0.00895389	USF3	0.009536	SOCS5	0.00782713	PTOV1	0.00904473	MSH3	0.0107806	FAF2	0.00923994	G0S2	0.0108799	LY6H	0.0102765	RHOT1	0.00985159	KCNS3	0.0111413	TSPAN7	0.0089966	KCNK2	0.00987108	UVSSA	0.0168366	DNM2	0.013235	RAB37	0.0110664	NFXL1	0.00917225	EPHB2	0.00846335	APBA2	0.00831993	TM9SF2	0.00337493	PCYT2	0.00863324	RGS7	0.0087511	CX3CL1	0.00961887	SHANK1	0.0107262	ABCB7	0.00986115	HOXB8	0.012068	ELOVL6	0.00932634	CCDC92	0.015173	ANKRD6	0.0132407	CHCHD1	0.016336	DOCK11	0.00901964	SH3BP4	0.0102713	ARHGAP31	0.0087799	LMNA	0.00788331	CEP290	0.018111	ENDOD1	0.0250317	CCNYL1	0.0242636	NF1	0.0132205	LRRN1	0.0126664	SLC22A4	0.0168451	LAMP2	0.0183899	CLCN2		CLCN2		ARRB2	0.00945852	MITF	0.00306906
348	TBC1D31	0.00852677	AKAP13	0.0076883	RRAGB	0.00778341	RBM11	0.00809322	MAML3	0.00871813	RNF180	0.00891314	RAB3C	0.00950739	CELF2	0.00780873	SIL1	0.00902203	CAMK2B	0.0107752	NYAP2	0.00921373	MAP3K4	0.0108686	KIDINS220	0.0102624	POLR1D	0.00984414	USP40	0.0111136	ELMOD1	0.00898668	RNF180	0.00985226	HAGHL	0.0168116	GCNT2	0.0132088	RANBP3	0.0110546	EBF1	0.00917051	SHISA8	0.00845173	STIM1	0.00830634	PHF14	0.00337071	RIC3	0.00863076	PRKCB	0.00870607	MYO1B	0.0096172	BRI3BP	0.0107228	DOK5	0.00982214	GRAMD1B	0.0120427	TMTC3	0.00930444	SLCO5A1	0.0151727	SNED1	0.0132368	DYDC2	0.0163357	SLC8A1	0.00900311	SH3RF1	0.0102605	FMNL2	0.0087693	LAPTM4A	0.00786796	COL8A2	0.018107	ASAH2	0.0250023	LOC116745119	0.0241986	TJAP1	0.013207	SMOC1	0.0126663	GRID2	0.0168025	PELI2	0.0183317	CMIP		CMIP		GIT2	0.00944259	TSLP	0.00306895
349	CDK11	0.00851066	LPP	0.00766229	NCKAP5	0.00777825	HS2ST1	0.00808875	ACER3	0.00870449	PCBP3	0.00888848	JPH4	0.00949	LTBP1	0.00780284	CISD2	0.00900566	NOL4	0.010775	COLGALT2	0.0092089	CACNA1B	0.0108541	ATL1	0.0102587	ABCA5	0.00982944	OPCML	0.0111045	LRFN5	0.00897614	CRISPLD1	0.00984591	DEPTOR	0.0168018	MPDZ	0.013174	FAM219A	0.0110403	CACNG3	0.00916627	SYNGR3	0.00844415	PDE2A	0.0083016	ERP29	0.00336382	NMBR	0.00862559	NEUROD6	0.00870512	RBM10	0.00961579	PPP1R12B	0.0106864	AP1S2	0.00981577	VAMP1	0.0120311	NEBL	0.00928718	MFAP3L	0.0151726	CACUL1	0.0132354	CLU	0.016331	TNPO1	0.00900253	MYL6	0.0102363	PKD2	0.0087473	NAALAD2	0.00785771	CALM2	0.0180458	KIAA0930	0.0249912	SH3GL3	0.0241863	RNF122	0.0131768	MGAT5B	0.0126508	BBOX1	0.0167996	GPD2	0.0182912	PLA2G2C		PLA2G2C		GNS	0.0094337	PHF20	0.0030588
350	PAIP2B	0.00850595	CLSTN2	0.00764568	ZFP37	0.00776648	STK32B	0.00808164	BAZ2A	0.00869102	YPEL2	0.00888626	NPTN	0.00948513	PITPNM1	0.00778784	JARID2	0.00899666	CHST9	0.0107748	PLEKHA7	0.00917394	PEG10	0.0108475	C11H6orf89	0.0102535	ADRA1B	0.00982271	UBE2K	0.0110748	NEDD8	0.00897192	WIPF3	0.00981917	NUDT21	0.0167488	PDZRN4	0.0131472	RUFY1	0.0110276	TCEAL5	0.00916468	PTMS	0.00841175	OXCT1	0.0082973	AFF3	0.00336271	ALKBH8	0.00861268	GRIP1	0.00869904	ANK1	0.00961245	NSUN7	0.0106832	SEMA3E	0.00980638	CPLX1	0.0120275	CDK2AP1	0.00928442	DHCR7	0.0151353	SLC41A2	0.0132095	CALB2	0.0163096	HACE1	0.00894615	ZIC3	0.0102181	CPXM1	0.00873699	COL4A4	0.00785633	FEZ1	0.0179925	CSF1	0.0249871	RAB40C	0.0241779	RPS27A	0.013057	RAB8B	0.0125934	TRAPPC10	0.0167701	CD63	0.018286	LRCOL1		LRCOL1		TMEM164	0.00941811	PREX1	0.00304636
351	CDH19	0.00849818	RPH3A	0.00759919	CDA	0.00776278	APEX2	0.00806769	SLC9A7	0.00865351	MSRA	0.00888218	SORBS2	0.00948158	NTRK2	0.00777111	BMPR1A	0.00898614	RAB9A	0.0107491	THSD7A	0.00916797	MGAT4C	0.0108393	NPR3	0.0102426	PURB	0.00980236	PDE8B	0.0110682	MED12L	0.00894449	SNX30	0.00980503	HACE1	0.0166896	MRPL43	0.0131264	ARPC1A	0.0109289	GDAP1	0.00915884	GLCE	0.00840045	MAST1	0.00827252	TNFAIP8L3	0.00335916	DIS3L2	0.00861017	RAB3C	0.00868863	RNF180	0.00957058	CCL25	0.0106809	PLEKHG1	0.0097992	FOCAD	0.0120154	GPR162	0.00925609	PRPF19	0.0151144	MRS2	0.013171	TBKBP1	0.01627	ARPP21	0.0089455	JAG2	0.0101873	GRK5	0.00873153	HNRNPK	0.0078556	SRGAP3	0.0179907	PKP4	0.0249702	RHOG	0.0241743	MAP4K5	0.0130305	EDIL3	0.0125737	ROMO1	0.0167377	ADGRG1	0.018273	SEMA3A		SEMA3A		PITPNC1	0.00935386	UBASH3B	0.00304479
352	GJC3	0.00849049	GABRB2	0.00758986	PLA2G7	0.00774838	ZBTB46	0.00806362	RGS7BP	0.0086348	ST8SIA2	0.00887256	PRKCE	0.00946799	ATXN7L1	0.00776848	SYT10	0.00898154	DEXI	0.0107257	C1GALT1	0.00916699	MAPK4	0.0108385	PSMD14	0.0102331	NPPC	0.00978621	HIVEP2	0.0110288	TENM3	0.008941	RAB40B	0.00980107	ST8SIA3	0.0166836	REPS2	0.0130976	KNDC1	0.0108889	RAMP3	0.00915791	LY6H	0.00839871	NLGN3	0.00827123	NHS	0.00335657	SNCAIP	0.00860733	MSMO1	0.00867497	CTXN2	0.00956154	CDYL2	0.0106735	MID2	0.00979475	NDRG4	0.011988	VSTM2L	0.0092502	SH3KBP1	0.0150995	ITFG2	0.0131443	LGALS8	0.0162106	RIMS2	0.00893518	DUSP3	0.0101788	TSHZ2	0.00870588	HOXB2	0.00779585	ST6GAL1	0.0179755	WIPI1	0.0249615	PIGA	0.0241654	NIPBL	0.0130174	IGSF21	0.012549	LOC116750714	0.0166788	PRR16	0.0182724	BEST1		BEST1		IPCEF1	0.00934647	SAT1	0.00303031
353	SREBF2	0.0084796	YWHAG	0.00757813	MTM1	0.00774376	VWC2	0.00805513	ENTPD3	0.0086069	KCNB2	0.00887217	NYAP2	0.00944496	FAM3C	0.0077566	RFC1	0.00897826	SLC4A10	0.0106984	CHRM2	0.00915326	FAM174A	0.0108214	EFNB3	0.0102138	CAMK4	0.00978421	MAPK1IP1L	0.0110223	ARHGAP22	0.00893664	KAT6B	0.00980089	CTPS2	0.0166591	CREG2	0.013057	ZFYVE28	0.0108631	GALNT10	0.0091392	STX1A	0.00836237	SESTD1	0.00826601	ADGRG2	0.00334911	DPY19L4	0.00859797	TOM1L1	0.00864322	NXPH4	0.00952905	NCAM2	0.0106699	PITPNM3	0.00978668	TTLL11	0.0119876	RAP1GDS1	0.00924138	LOC116759632	0.0150992	PBDC1	0.0131323	UNC5A	0.0162013	TMEM130	0.00892782	TTC28	0.0101785	LATS2	0.00869161	GNB4	0.00778629	PHKG1	0.0179568	TBC1D5	0.024951	NEDD8	0.0241427	RIN2	0.0129971	SPARCL1	0.0125456	LOC116761677	0.0166381	SHROOM4	0.0182712	C5H4orf3		C5H4orf3		ATP6V0B	0.00931239	HSD17B12	0.0030279
354	LRRK2	0.00846445	MAP3K14	0.0075654	ARHGAP20	0.00772735	RPL10A	0.00803181	ZNF800	0.00860111	EIF2AK1	0.00886682	ATP6AP1	0.00944391	SYN3	0.00773484	PCED1B	0.00897819	ERGIC1	0.0106848	FAR2	0.00913384	RASAL1	0.0107929	KCNN3	0.0101985	ADAMTS3	0.00973582	NEDD4L	0.0109763	LOC116763891	0.00893353	UBE2QL1	0.00979674	NRG3	0.0166438	ATMIN	0.0130527	EFNB2	0.0108438	RGL1	0.00912938	TOMM70	0.00835298	C4H3orf70	0.00825445	AAK1	0.00334679	DUS4L	0.00859091	PLA2G7	0.00863686	UST	0.00952826	NPNT	0.0106488	LHX5	0.009745	SEZ6	0.0119558	SGCZ	0.0092312	ATP1B2	0.0150981	KCNB2	0.0131249	LPCAT4	0.0161723	ABTB2	0.00889717	RPL31	0.010165	CEP112	0.00862952	KIAA1958	0.00775311	WLS	0.0179523	TBC1D14	0.0249493	LAMP1	0.0241008	KIRREL3	0.0129911	CD302	0.0125293	ZFPM2	0.0166369	ZNF277	0.0182574	SIMC1		SIMC1		FCGR1A	0.00930378	SRGAP2	0.00302219
355	TBC1D1	0.00846189	UBAC1	0.00754561	TFRC	0.00772634	JAKMIP1	0.00803092	CUL9	0.00858553	AP1S3	0.00885177	NPM1	0.00943522	UBE2E3	0.00773322	AGAP2	0.00897656	SGMS1	0.0106604	ST8SIA2	0.00908544	PLCL2	0.0107848	RAB2B	0.0101733	RYR3	0.00972811	GAB1	0.010967	ZCCHC18	0.00893319	MTMR7	0.00979282	PGM2	0.0166398	PLD3	0.0130345	SOD2	0.01084	P2RY14	0.00912934	KIFC3	0.00834932	MAPK4	0.00824333	MYO16	0.00334364	SDCCAG8	0.00856678	LOC116742659	0.00862533	LURAP1L	0.00952253	BEND6	0.0106273	FDFT1	0.0097447	NECAB2	0.0119469	ITPA	0.00922819	UBP1	0.0150898	UBE2QL1	0.0131214	DHTKD1	0.0161694	NAV3	0.00888013	CTTNBP2NL	0.0101532	ACYP2	0.00862799	CD63	0.00768109	CD55	0.0179456	EPB41L4A	0.0249049	PTCH1	0.0239695	MB21D2	0.0129294	TCF4	0.0125202	CPE	0.0165646	RFX3	0.0182449	PIAS3		PIAS3		EML4	0.00930118	THEMIS2	0.00301772
356	ST6GALNAC3	0.00845765	ST8SIA1	0.00753344	LACTB2	0.00772344	STK32C	0.00800064	GPR176	0.00855682	DHX30	0.00883622	RAI2	0.00940193	PRKG1	0.00773008	TAF3	0.00895427	LRP12	0.0106567	PACSIN1	0.00906317	IQSEC2	0.0107695	LRP1	0.010172	LBX1	0.00971781	SYNGR3	0.0109581	TMED8	0.00892601	FAM168A	0.00977785	ABCG4	0.0166398	PGRMC1	0.0130098	ZIC4	0.0108381	NFX1	0.00910731	OTUD7A	0.00834523	ST3GAL3	0.00824175	LOC116750714	0.00334224	TRIM36	0.00856163	CELF4	0.00861669	ITGA8	0.00952007	CSRNP3	0.0106208	KLHL33	0.00974455	TIMM8B	0.0119195	RALGPS2	0.0092264	HOXB3	0.0150738	RPS9	0.0131191	ZSWIM7	0.0161586	SNRPN	0.00887447	INPP5D	0.0101422	TNFRSF19	0.00853721	EPHX1	0.00765655	BRINP1	0.0179201	HAGH	0.0248338	ITGAV	0.0239544	PLOD2	0.0129069	RGS7	0.0125194	CBFB	0.0165209	SNED1	0.0182401	RAP1GAP		RAP1GAP		CD86	0.00929123	GMFG	0.00301038
357	ACTR3B	0.00845314	CCDC90B	0.00753322	SLC24A3	0.0077222	PSD2	0.00800001	SCAI	0.00855461	CPSF6	0.00882775	RBMS1	0.00939515	SEMA6D	0.00771403	ZNF106	0.00892049	ADCY5	0.010637	CLIC5	0.00905862	SLC4A10	0.0107	DNAJC3	0.0101502	CUX1	0.00968587	DLG5	0.0109467	USP10	0.00892357	PDE2A	0.00977227	DNAJC8	0.0166335	METTL25	0.0130066	HRAS	0.0108322	MAPK8IP3	0.00910072	ADAMTSL1	0.00831877	FRMD4B	0.00823521	HIVEP2	0.00334191	ATP2B1	0.00856125	MACROD1	0.00861386	FGD4	0.00949773	UNC13A	0.0105903	ELAVL4	0.00974293	NETO1	0.0119102	PRIM2	0.00922619	FAM217B	0.0150733	CA10	0.01311	ARFIP2	0.0161313	RACGAP1	0.00879787	RPL17	0.0101381	THBS2	0.00853496	SMIM12	0.00762679	EFCAB6	0.0179136	ATG4C	0.0246876	NBEA	0.0238029	RPS11	0.0128966	GABRG3	0.0124939	EXOSC5	0.0164947	KLF9	0.0182322	GPR62		GPR62		RPL14	0.00927853	NHSL2	0.00300719
358	FXYD1	0.00844353	KAT2B	0.00753272	LPP	0.00772055	NR2F1	0.00799093	CRIM1	0.00854002	KCNC1	0.0087963	IGSF3	0.0093656	IGFBP7	0.00771312	RANBP17	0.00890753	SYP	0.0106331	PTPRN2	0.00903771	NEK11	0.010676	CDS2	0.01014	CACNA1A	0.00968134	LRRN3	0.0109422	SGIP1	0.00892054	SLC7A14	0.00976622	SYNC	0.0166078	ATP6V1D	0.0130034	TUBB4B	0.0108311	DENND5B	0.00908226	HS3ST5	0.0083164	BOC	0.00822362	NRSN1	0.00334019	ZGRF1	0.0085401	ARL6IP5	0.00861337	GGACT	0.00949696	ZMAT4	0.0105573	EPHA10	0.00973739	L3MBTL4	0.0119027	RAB27A	0.00918497	TRADD	0.0150703	PCDH17	0.0131068	CDA	0.0160857	DNM3	0.00877678	RPS3	0.0101353	THBD	0.00852901	CSNK1E	0.00761518	FAM81B	0.0179034	PLIN3	0.0246137	ONECUT2	0.0237913	SIK3	0.0128649	KCNJ16	0.0124934	CSGALNACT1	0.0164876	SOX2	0.0182094	ABL1		ABL1		RPL26	0.00927144	IPO11	0.00299973
359	SORCS2	0.00844041	TMEM108	0.00752448	ST3GAL3	0.00770011	FRMD4B	0.0079828	CPEB1	0.00853253	DCLK3	0.00879591	HSPB1	0.00936434	PTN	0.00768351	UNC79	0.00889594	KCTD4	0.0106172	DYNC1H1	0.00901873	IGFBP7	0.010667	NEGR1	0.0101357	CLEC2L	0.00966482	RAP1GDS1	0.0109284	DUSP12	0.00891694	DDAH1	0.00971786	ZNF711	0.0165791	PLCXD3	0.0129834	GTF3C3	0.0107765	PTPN2	0.0090652	PHF24	0.00829327	ARL6IP5	0.00819864	PTPN4	0.00333696	JAKMIP3	0.00853383	NMNAT2	0.00860745	KDM4B	0.00945989	MRPS26	0.0105478	HRAS	0.00972643	PGK1	0.0118668	ACER3	0.00918311	STK26	0.0150227	CAMSAP2	0.0130971	GOSR1	0.0160766	MGAT5B	0.00872498	RPL38	0.0101289	SEC31A	0.00852142	COL4A2	0.00759232	MAPK10	0.0178943	QDPR	0.0245364	NUDT4	0.0237849	ADD1	0.0128633	TRPS1	0.0124927	TMEM176A	0.0164623	MLC1	0.018204	RNPS1		RNPS1		RPS24	0.00926947	ARHGAP12	0.00299785
360	NXPH1	0.00841596	SLC24A3	0.00751807	CPNE6	0.00769678	CD46	0.00797879	FGF1	0.00852829	CSRP2	0.00879157	ATP1B2	0.00936422	SAMD12	0.00768158	BBS2	0.00888864	FYTTD1	0.0106076	SMPDL3B	0.00899677	CAMK4	0.01065	ATRN	0.0101328	KCNAB3	0.00964465	NUP93	0.0109257	COL8A1	0.00891426	SIMC1	0.00969059	OLFM3	0.0165662	LRIG2	0.0129729	MGMT	0.0107755	STT3B	0.00905077	LINGO3	0.00829033	TBC1D19	0.00819491	HIPK2	0.00333311	CCDC149	0.00851716	N4BP2	0.0086074	LIN28B	0.00945934	RPGRIP1L	0.0105471	MRPL15	0.00972213	GLRX2	0.0118665	GLE1	0.00916689	DIAPH2	0.015005	TMEM130	0.0130917	CCDC47	0.0160712	PI16	0.00871427	FBXL7	0.0101001	CADPS2	0.00849291	FAM110B	0.00757656	NRBP2	0.0178486	ATP8A1	0.0245202	EPHB1	0.0237836	ZNF365	0.0128511	KCNK2	0.0124841	CADPS	0.0164489	GALNT18	0.0181306	TMUB1		TMUB1		AGPS	0.00925723	BLNK	0.0029967
361	NUP35	0.00841372	DYRK3	0.00751152	CLPX	0.00769331	GABRB1	0.00796112	TMC7	0.00852036	CACNA1D	0.00878495	NCL	0.00935411	KCNK1	0.0076577	ORC4	0.00888626	TSPYL2	0.0105747	TLE3	0.00898578	RALGAPA2	0.0106437	RESP18	0.01011	KCNIP1	0.00962731	GFRA2	0.0108942	OLFM3	0.00891325	HOXA7	0.00968715	WDR83	0.0165527	PRCP	0.012966	SREBF2	0.010772	LNPEP	0.00904975	NHS	0.0082848	SNCA	0.00819049	MTA3	0.00332567	DDX1	0.00849952	CDH7	0.00860187	HNMT	0.00944544	LIMCH1	0.0105397	CTSV	0.00971211	TERF1	0.0118589	BCL11B	0.00916389	SMUG1	0.0149804	ANKS6	0.0130902	LENG9	0.0160569	SPON1	0.00870367	NAV1	0.0100754	SUSD6	0.00842109	NEDD8	0.00757377	COBLL1	0.0178469	AP2S1	0.0244314	SHTN1	0.0237794	ARSB	0.0128359	LRRFIP1	0.012476	PHGDH	0.0164402	TBCB	0.018091	ROM1		ROM1		IFNGR2	0.00924716	CABLES1	0.00298768
362	ENTPD3	0.00840762	DNM2	0.00749363	DAB1	0.00769096	RAPH1	0.00795802	PACSIN1	0.00851763	ANKS1B	0.00877897	STAG2	0.00934418	RIT2	0.00765757	GOLGA4	0.00885516	CSPG5	0.0105716	PCDH1	0.00898264	SNX25	0.0106218	CLK1	0.0101083	PRMT3	0.0096227	RBM33	0.0108898	FAM171B	0.00890637	CHORDC1	0.00968464	BSDC1	0.0165366	TSPYL2	0.0129643	NOC2L	0.0107653	ITGA8	0.00901884	HEY1	0.00828051	HERC3	0.00818984	YWHAG	0.00332045	DDHD1	0.0084971	PLD1	0.00857569	SYP	0.00943706	HIVEP3	0.0105336	GPRIN3	0.00969443	PTCHD1	0.0118032	C2H15orf61	0.00916266	KCNH7	0.0149589	GAB2	0.0130762	PDSS1	0.0160285	HMGCR	0.00869708	LUZP1	0.01003	PSD3	0.00841392	TJP1	0.00755009	GALK2	0.0178277	MRPL20	0.0244168	FBN2	0.0237752	TPT1	0.0128328	SH3RF3	0.0124738	FGFR1	0.0163987	MGST1	0.0180786	VPS33B		VPS33B		ARHGAP39	0.00923221	NAA40	0.00298542
363	GALK2	0.0084041	MXI1	0.00749044	CPT1A	0.00768948	ARAF	0.00792695	FADS3	0.008503	AKAP13	0.00874835	SGPP2	0.00933387	AHCYL2	0.00764593	ARL15	0.00885012	PCDH17	0.0105515	CLUAP1	0.00897882	MREG	0.0106052	STIP1	0.010092	ALCAM	0.00961282	LRCH2	0.0108739	R3HDM1	0.00889313	AMIGO2	0.00964058	ARHGAP26	0.0165165	ATP1A1	0.0129567	SLC24A2	0.0107525	RNF217	0.00899915	RAPGEFL1	0.00827335	HS3ST5	0.00817242	PSMD2	0.00331879	SYNJ2	0.00848922	TMEM108	0.00857379	Pom121c	0.00943	SIL1	0.0105059	MRPS5	0.00969262	SPOCK3	0.0118027	AFF3	0.00915917	TANC1	0.0149436	PKIB	0.0130578	CCT5	0.0160234	RALGPS2	0.00868071	ARAP3	0.0100272	DOCK5	0.00838092	NCALD	0.0075412	DDR1	0.0178036	IGSF11	0.0244129	FA2H	0.0237507	GNG4	0.012784	CADPS	0.0124535	SCN1B	0.0163786	TEAD1	0.0180539	ZNF512B		ZNF512B		RPS3	0.00922882	PRPSAP2	0.00298408
364	SUGCT	0.00839327	TTC39C	0.00745604	GTF3C3	0.00768632	ACHE	0.00792374	TRPS1	0.00849643	ACSL1	0.00874511	MTR	0.00933209	LINGO1	0.00762591	RAP1GAP2	0.00884941	TSPAN13	0.0105317	CACNA1I	0.00897569	ACVR1	0.010591	MAF1	0.0100876	RGS8	0.00960268	PREPL	0.0108399	CLPB	0.00888228	KCNK12	0.00962986	PRPF19	0.0165115	DLGAP2	0.0129546	SLC8A3	0.0107096	SERGEF	0.00899352	SYT7	0.00827106	CGNL1	0.00816721	LDLRAD4	0.00331823	ACTN2	0.00848881	HTR7	0.00857141	URI1	0.00942963	ELMOD1	0.0104917	SGSM3	0.00968953	TMEM151B	0.0117809	PHF24	0.00915221	ARPC2	0.014939	GGA2	0.0130411	PDE10A	0.0160039	KCNB2	0.00867972	CAST	0.0100232	FBXL17	0.00837261	LTBP1	0.00753483	NAAA	0.0177849	GOSR1	0.0243849	MAML3	0.0237376	OPALIN	0.0127611	PRDM5	0.0123929	ABHD6	0.0163568	ROR2	0.0180057	WFDC3		WFDC3		RAP1A	0.00921418	SH3PXD2A	0.00298318
365	GRIN3A	0.00838419	SUPT3H	0.00745048	ZNF654	0.00768297	ADGB	0.007909	CHN1	0.00849448	ARAP2	0.0087153	SLC4A3	0.00930577	REEP1	0.00762137	TLE3	0.00884451	ABLIM1	0.0105239	SRSF7	0.00897175	PGM1	0.010581	INPP4A	0.0100567	GLB1	0.00960155	ERGIC1	0.0108372	FHOD3	0.0088771	FNBP1L	0.0096258	MORC4	0.016501	STK32C	0.0129439	MED12L	0.0107064	GLP1R	0.00898729	DYNC1I1	0.00826199	SYNPR	0.00815168	GABRG2	0.00331667	TRANK1	0.00848277	ERMN	0.00855522	ADORA1	0.00941221	SGMS1	0.0104763	ST8SIA1	0.00967712	PACSIN1	0.0117713	HELQ	0.00914865	GRIK1	0.0149279	FAT1	0.0130407	LINGO2	0.0159893	CACNA1D	0.00867031	RGS3	0.0100117	PARD3	0.00835668	BCAS3	0.00752755	STK3	0.0177767	SKAP2	0.0243715	ZNF827	0.0237371	GSK3B	0.0127263	GUCY2F	0.0123851	WWC2	0.0163351	KCNIP4	0.017985	WHAMM		WHAMM		ERP29	0.00921148	PRPF8	0.00297242
366	PITPNB	0.00837211	CCDC6	0.00744711	PTPRT	0.00767002	KLF6	0.00789249	BSDC1	0.00848693	SYTL5	0.00871188	MAP2K4	0.00928876	PPP2R2B	0.00761829	ITM2C	0.00884349	ARHGEF28	0.0105068	TRAIP	0.0089695	TMEM108	0.0105773	ZNF597	0.0100447	TNFRSF21	0.00960148	C1GALT1C1	0.0108354	MRPS6	0.00887224	ADAM33	0.00961591	SNTA1	0.0164865	CGNL1	0.0129351	ARID5B	0.0106958	MARCKS	0.00897493	NPAS2	0.00825063	KIF19	0.00814659	RANBP17	0.00331663	SLC25A46	0.00847045	CTPS2	0.00851902	CDH2	0.00940569	FKTN	0.0104342	FBXW8	0.00967084	PCBP2	0.011764	CCDC149	0.00914598	ACBD6	0.0149206	GLRA2	0.0130253	KLHDC2	0.0159787	ANXA11	0.00867002	TSPO	0.0100055	ADAMTS10	0.00835125	PARVA	0.00752431	VWA3B	0.017775	WLS	0.0243349	STAMBP	0.0236912	RAB31	0.0127137	METRN	0.0123769	HSD17B11	0.0163202	NADK2	0.0179818	CITED4		CITED4		GPR183	0.00921084	ZNF592	0.00297204
367	HDHD2	0.00836879	SLC25A26	0.00744009	ATCAY	0.00766808	IZUMO4	0.00788427	PARM1	0.00845611	CLVS1	0.00871083	DISP2	0.00928701	HLF	0.00759672	CDH11	0.00883825	CAMK2A	0.0104993	B4GALNT4	0.00895371	TMEM169	0.0105516	COL4A2	0.0100395	SEC14L1	0.00957506	COL24A1	0.0108338	DSEL	0.00886327	GK	0.00961388	GRIP1	0.0164729	SNX7	0.0129104	LCLAT1	0.0106938	LTBP3	0.00896873	HRH2	0.0082447	SDK1	0.00811307	ACTR3	0.0033156	MAP7	0.00846866	TAGLN3	0.00851739	TPD52L1	0.00939471	ADAM33	0.0104314	JADE3	0.00966883	PLAGL1	0.0117497	CNKSR2	0.00913767	MPHOSPH8	0.014904	CPE	0.0130201	MITF	0.015978	COL14A1	0.00865731	FRMD5	0.00998877	ADCY5	0.00834373	IGF1R	0.00752052	OXR1	0.0177681	ZNF32	0.0242768	CSRP1	0.0236253	FBXL5	0.0127109	ZFP36L2	0.0123652	RBBP4	0.016295	GABARAPL2	0.0179618	URAD		URAD		RPL18	0.00920303	INPP4B	0.0029617
368	CNTN2	0.00836752	SOX11	0.00744007	UBE2F	0.00766272	PBX1	0.00787366	ZC2HC1A	0.00845377	GRIA2	0.00867577	ASNS	0.00927875	SSBP4	0.00757602	ZFYVE16	0.00883171	FUT9	0.0104785	CDH22	0.00892551	PTER	0.0105197	TBL1XR1	0.0100383	NTRK3	0.00957424	NGB	0.0108326	PBX4	0.00885756	GAA	0.00961156	BCAS1	0.0164718	TRPM2	0.0128826	MEGF8	0.0106743	GALNT16	0.00894446	BHLHB9	0.00824057	QRSL1	0.00809711	LINGO2	0.00331219	EFR3B	0.00845782	PDXK	0.00850363	ARNT	0.00937043	AKAP8L	0.0104232	AVL9	0.00966716	VOPP1	0.0117333	ZNF385A	0.00907922	UBE4A	0.0148976	DIXDC1	0.0130194	PIGK	0.0159751	MACROD2	0.00863418	ARPC1B	0.00998657	MAN1C1	0.00827815	PARP8	0.00750678	TBC1D31	0.0177138	MAGI1	0.0242741	UNC5B	0.0234934	TJP1	0.0126551	CHADL	0.0123646	TMEM229A	0.0162835	NTRK3	0.0179498	AP3B1		AP3B1		ETS1	0.00917941	TMEM140	0.0029605
369	WLS	0.00836728	WHRN	0.00742472	CREB1	0.00766019	ADGRA1	0.00787363	OSBP2	0.00840115	IQSEC1	0.00865843	TMCC3	0.00922748	CPEB1	0.00756864	MAMLD1	0.00883093	GRIA1	0.0104774	TP53BP2	0.0089143	NOL7	0.0105118	SAMD14	0.0100296	REPS1	0.00957045	GRIN3A	0.01081	FOXP1	0.00885093	ATP11B	0.00956319	ESR1	0.0164607	CACNB4	0.0128592	ACSS2	0.0106715	SSBP2	0.00892123	B3GAT2	0.00823912	PREX1	0.00806883	PSMD7	0.00331071	DUSP11	0.00844947	STON2	0.0085025	SNX32	0.00935666	CYLD	0.0104222	NBAS	0.00965784	OXR1	0.0117304	C15H7orf50	0.00907824	CLYBL	0.014873	NRSN1	0.0130178	ELFN2	0.0159684	SDCCAG8	0.00861572	LRRN3	0.0099617	ZMIZ1	0.00827093	PDE4C	0.00749066	SNTG2	0.017677	BACE2	0.0242598	NXPE4	0.023425	WSCD1	0.0126319	PDZRN4	0.0123506	RASL10B	0.0162791	ABCD2	0.0178887	HAP1		HAP1		IRAK2	0.00913987	LYVE1	0.00295968
370	SLC7A8	0.00836106	UST	0.00742136	FBLN5	0.00762969	PARD3B	0.00787166	FANCM	0.0083892	CHST8	0.00864844	VWA3B	0.00919384	CACNA1E	0.00756682	LINGO2	0.00882981	PHF24	0.0104706	SLC25A46	0.00888943	HPS3	0.0104598	COLEC12	0.0100286	SPACA6	0.00953619	TEX10	0.0108041	C1GALT1	0.00884895	CEMIP	0.00951813	FAM110B	0.0164581	PHLDB2	0.0128578	DGKZ	0.0106588	DOCK10	0.00890771	GRM5	0.00823423	IQSEC2	0.00805309	ASIC2	0.00330051	AGK	0.00844258	IPCEF1	0.00846426	CACNA1E	0.00934131	RUNDC3B	0.0104192	HOXC10	0.00965583	STARD5	0.0117021	SKP2	0.00907801	MTHFSD	0.0148726	DNAJC27	0.0130103	SCRN1	0.0159586	MDGA1	0.00859762	CSRP2	0.00992457	MFGE8	0.00826862	ZBTB7C	0.00746182	ASIC2	0.017607	TALDO1	0.0242527	DOCK4	0.0234046	NAALADL2	0.0126087	SOX8	0.0123287	CALCRL	0.0162719	CRY2	0.0178429	EDEM3		EDEM3		SENP2	0.00913087	GPR160	0.00295862
371	ARHGAP6	0.00835886	NUAK1	0.00741411	PRRC1	0.00762917	CBARP	0.00783497	LRRN2	0.0083814	MOBP	0.00864418	PLCB4	0.00916741	HECW2	0.00754946	LYSMD4	0.00880561	SLC16A2	0.0104701	CSNK2A1	0.00888716	CLVS1	0.0104413	CSMD2	0.0100129	ARFGEF3	0.00949854	TRANK1	0.010797	MTSS1	0.00883363	SHISA8	0.00950598	TFB2M	0.0164558	ZNF711	0.0128438	ZNF385A	0.0106587	COPG2	0.00888887	SYP	0.00822541	PRDX4	0.00802341	C4H3orf70	0.00329992	TCEAL5	0.00843923	GTF2F2	0.00846118	TMEFF2	0.00933826	RIMKLA	0.0104137	MXRA7	0.00964295	B3GLCT	0.0117008	NFX1	0.00907048	HSD17B2	0.0148388	MGAT4C	0.0130097	SMARCAD1	0.0159285	PROX1	0.00856674	RPS15	0.00991664	SEMA3D	0.00826421	RPL7	0.00744789	GNAI2	0.0175872	NPAS3	0.0242503	ATP11A	0.0233563	MAP2	0.0126021	DOCK10	0.0123189	LOC116742724	0.0162707	MDK	0.017758	FNDC5		FNDC5		ELF1	0.00912702	ATG7	0.00295471
372	NAF1	0.00834532	WNK3	0.00740907	ZFYVE16	0.0076147	CNTNAP2	0.00782711	ABLIM3	0.00837719	NELFA	0.00864239	CXXC4	0.0091446	CACNB2	0.0075355	EGFLAM	0.00880185	SNRPB	0.0104534	SESN3	0.00888187	PEX7	0.0104391	SNAPC1	0.00999891	MGAT5	0.00944921	USP49	0.0107718	GMCL1	0.00881129	BTF3	0.00950434	KLHL15	0.0164198	ESR1	0.0128336	YPEL5	0.0106172	NTN4	0.00888555	RALYL	0.0082178	OSBPL3	0.00799765	MYL6	0.00329951	INTS10	0.00842916	GNG2	0.00845591	INPP5A	0.00932065	ZC2HC1A	0.0104042	CHRNB4	0.00963779	LARP1B	0.0116789	VPS29	0.00906799	PRKAR1B	0.0148117	SLC7A14	0.012998	PLXNA4	0.0159177	DDAH1	0.00855497	KIAA1671	0.00990565	MERTK	0.00826208	ZCCHC14	0.00743937	CHCHD10	0.0175386	UBE2D1	0.0242376	RPS6KA5	0.0233475	STRN	0.0125957	SEMA5B	0.0123125	RNF182	0.0162532	PAX3	0.0176996	NAAA		NAAA		RPS27A	0.00912137	STAT6	0.00295396
373	CHIC1	0.00834156	MEIS2	0.00739601	DNER	0.00760388	CCDC112	0.00780351	TTC39C	0.00837425	PVALB	0.00863752	ODF2	0.00913707	FUBP1	0.00748678	RBBP4	0.00878989	HOXA7	0.0104402	DNAJA3	0.00886842	TLL2	0.0104346	MRPS15	0.0099943	CLK4	0.00940618	FNDC1	0.0107645	P4HA3	0.00880675	BTBD3	0.00948672	CSRP2	0.0163735	NRCAM	0.0128301	CUX1	0.0106124	GREM2	0.00887807	GPR22	0.0082109	KCNC2	0.00795922	DSCAM	0.00329726	TENM1	0.00842143	SIN3B	0.00844076	STARD13	0.00929278	IL1RAPL1	0.0103912	ELMOD1	0.00963081	NDUFS3	0.0116429	EIF1B	0.00906225	CAMK2B	0.0148093	TVP23A	0.0129908	TMEM175	0.0158781	MTMR3	0.00855314	LNX2	0.00989144	RARB	0.00824493	FAP	0.00742698	PLOD2	0.017499	PPP2R5A	0.0242376	SERINC5	0.0233058	S100A1	0.0125929	RFTN2	0.0122213	GHR	0.0162521	NEFH	0.0176986	SERPINB5		SERPINB5		RPS25	0.00911315	MORC3	0.0029521
374	EPN2	0.00832701	ABCF1	0.00738919	FBXW8	0.00759461	SHANK2	0.00779946	RGS12	0.00837227	SPTBN2	0.00863126	SLC16A2	0.00913225	GRIK4	0.00746143	GTF2F2	0.00878852	TSC22D1	0.010435	HDAC4	0.00886514	TMEM30A	0.0104159	PDE10A	0.00999026	PEG3	0.00939914	ATP2B3	0.0107619	ADGRL2	0.00880474	KSR2	0.00948363	ULK2	0.0163698	SLC7A14	0.012823	WWC2	0.010611	ZKSCAN2	0.00885378	PTPRF	0.00820471	UGGT2	0.0079369	RBMS1	0.00329569	MFSD11	0.00839972	EDA	0.00842333	ABCE1	0.00927971	SLC12A5	0.0103456	FILIP1L	0.00961415	LOC116761677	0.0116425	GABRA4	0.00904863	SRRM3	0.0148004	FAM228B	0.0129784	SKI	0.0158679	NTM	0.00855042	ARHGAP17	0.00988853	PREX2	0.008236	COG7	0.00739426	ANXA11	0.0174635	KNDC1	0.0242143	PCDH9	0.023208	FAM107B	0.0125644	ARHGEF28	0.0121914	ITGA6	0.0162511	SLC27A1	0.0176897	NSUN4		NSUN4		MOBP	0.00910943	SEC63	0.00294947
375	RNF144B	0.00831709	RNF111	0.00738801	LUZP2	0.00757972	XPR1	0.00778789	CORO6	0.00836196	PARVB	0.0086277	PKM	0.00912644	SCG2	0.00745101	FLYWCH1	0.00876297	ARHGAP15	0.0104166	RAP1GAP2	0.0088573	WNK2	0.010396	POU6F1	0.00997659	NRXN3	0.00938803	PLPPR5	0.0107536	KIAA0232	0.00880145	EVC2	0.00947311	SOCS6	0.0163651	TMF1	0.0128048	RPRD1B	0.0105995	HCRTR1	0.00883205	PFKP	0.00819428	TMEM255A	0.00792901	SNX13	0.00329467	MAP2K5	0.00839259	USP29	0.00840174	KLHL14	0.00927374	GABBR1	0.0103379	OSBPL1A	0.00960306	PTPN3	0.011636	PPM1E	0.0090185	CACNA1I	0.0147965	EFR3B	0.0129775	SLC9A6	0.0158497	HOXA10	0.00853408	BRI3	0.0098752	ZFAND3	0.0082261	JAM3	0.00738166	UPP2	0.0174315	DESI1	0.0241876	INVS	0.0232041	MYRF	0.0125427	ANTXR1	0.0121734	CTSB	0.0162296	AGL	0.017674	ST3GAL3		ST3GAL3		ROCK2	0.00905857	MDFIC	0.00294723
376	SKAP2	0.00831556	CSMD2	0.00738478	EYA4	0.00755117	MAP2K3	0.00778055	SLC2A8	0.00835434	STX1A	0.0086161	PPP1R1A	0.00911298	GABBR1	0.0074507	CCDC184	0.00873926	TMX1	0.0104071	SV2B	0.00885166	SRGAP2	0.0103892	MMP16	0.00996719	KAT2B	0.00938505	C2CD5	0.0107441	SOX4	0.00879572	GTPBP4	0.00947235	ALMS1	0.016347	PPP1R14C	0.0127975	NDUFV2	0.0105928	PTGER2	0.00882141	KCNC4	0.00814908	SLC16A6	0.00791933	LRTM2	0.00329428	LRRC4C	0.00839056	SPOCK3	0.00839366	FLRT3	0.00924701	RPL36	0.0103042	LARP1	0.00959392	SORBS2	0.0116225	TSPAN9	0.00901127	P3H2	0.014783	SMAD9	0.012955	FUBP3	0.0158378	EHD1	0.00851294	C5H4orf3	0.00985527	COL22A1	0.0082088	ZEB2	0.00738141	NXPE4	0.0174312	MBP	0.0241743	NAALADL2	0.0231535	PELI1	0.0125242	S100A1	0.0121539	SLC41A1	0.0162177	PRNP	0.0176718	SEC23IP		SEC23IP		ARPC2	0.0090339	ZMIZ1	0.00294439
377	SH2D3C	0.00831363	ZNF827	0.00737857	ACADM	0.00752796	ESYT2	0.00777673	CEP250	0.00834639	B3GALT2	0.008602	SLC7A8	0.00910573	ALMS1	0.00744987	NR3C1	0.00872158	SMS	0.0103767	VSTM2L	0.00883894	STEAP2	0.0103766	SOCS4	0.00995553	DACH2	0.00936384	NR3C2	0.0107429	TCF20	0.00877627	TSPAN33	0.009466	MYCBP	0.0163059	TMEM181	0.0127876	C1QTNF4	0.0105657	POU2F1	0.00879754	SLC4A3	0.00813083	C3H5orf34	0.00790948	CYTH3	0.00329363	BBOF1	0.00838746	OSBP2	0.00838085	KSR2	0.00924076	KCNN2	0.0102955	MYRIP	0.00959091	ST6GAL2	0.011619	FBXO9	0.00899901	PIP4K2A	0.0147264	ENTPD5	0.0128993	HSPH1	0.0158324	MAML2	0.00850667	DAB2	0.00982621	OSMR	0.00819491	DDX3X	0.007355	CDK17	0.0174279	PPP2CB	0.0241595	PIGN	0.0231501	SUSD4	0.0125005	BSG	0.0121531	CSRP1	0.0162096	PREX1	0.0176143	JUNB		JUNB		RPS19	0.00902087	RHOH	0.00294225
378	SIRT4	0.00831012	COBL	0.00737545	RNF138	0.00752094	CNTNAP5	0.00777071	GAB2	0.00832626	RANBP10	0.00859415	CERS5	0.00909263	SPRED1	0.00742406	ANK1	0.00871558	DRC1	0.010374	CDS2	0.0088346	GABRA1	0.0103528	RPS26	0.00994769	MED13	0.00936221	FAM234B	0.0106993	TIPRL	0.00876404	CACNA1D	0.00946163	ANKRD42	0.016283	AMMECR1	0.0127727	POU2F1	0.0105465	PTPRR	0.00874723	EPHA5	0.00812827	ERAP1	0.00790797	RYK	0.00328636	ZNF512	0.0083655	TOX3	0.00837483	SPOCK3	0.00922196	SFXN1	0.0102612	CPNE9	0.00958175	AGK	0.0116169	MAMLD1	0.00899707	ATP2B2	0.0147174	KCNT2	0.012897	GLYR1	0.0158315	GFOD1	0.0084708	THBD	0.00981975	NFIB	0.00818897	PAFAH1B1	0.00728783	CALML4	0.0173413	TMEM98	0.0241301	ARHGEF1	0.0231427	CDK14	0.0124662	GGH	0.0120614	HSD17B12	0.0161753	NAV3	0.0176129	CERS6		CERS6		RPL5	0.00901925	VSIG4	0.00293635
379	MEI4	0.00830261	SYN1	0.00737014	CCDC159	0.00752018	DAP	0.00775149	SH3PXD2A	0.00832429	NRG3	0.00858974	ZNF652	0.00905886	CHST8	0.00741907	TNRC18	0.00870671	EPHB2	0.0103707	SPOCK1	0.00883412	TSGA10	0.0103487	FAM185A	0.00994581	MCC	0.0093573	DAZAP1	0.0106283	ADGRB2	0.00875332	SLC44A3	0.00943393	GPATCH2L	0.0162809	SCRN1	0.0127713	CELF4	0.010534	SHROOM4	0.00874352	NCBP1	0.00811946	KIF26B	0.00789658	SLC6A7	0.00328108	RPGR	0.00835906	HOXB8	0.00836595	PAM	0.00921938	PLK5	0.0102338	FOXN3	0.00957412	INPP5A	0.0115908	PKIB	0.00899653	EIF2S3	0.0147072	SLX4IP	0.01288	SGPP2	0.0157864	WDPCP	0.00842075	ARHGEF15	0.00981771	EFCC1	0.00818842	NODAL	0.00727451	PTMA	0.0172533	ITPK1	0.0240225	TXNDC16	0.0231307	VPS13B	0.0124533	PRR16	0.0120484	SYNE1	0.0161567	PAQR7	0.017607	CBFA2T2		CBFA2T2		NRROS	0.00901777	PLD1	0.00293289
380	MEGF10	0.00830229	HCN1	0.00737008	AGL	0.00751178	RPL10	0.00775027	RARB	0.00831445	BIRC6	0.00858422	ADAM19	0.00905693	MCTP1	0.00741087	AKT3	0.00870173	TMEM132D	0.0103584	FGFR1	0.00883408	PDE3B	0.0103476	SPARCL1	0.00993807	BMP2K	0.0093216	GFPT1	0.0105821	NTF3	0.00874523	ARHGEF4	0.00943256	STIP1	0.0162781	WEE1	0.0127665	CD99L2	0.0104936	PCCA	0.00872266	SLC16A6	0.0081078	PACRG	0.00787926	HOOK1	0.00327962	TTC27	0.00835849	SSTR1	0.00836404	OSBPL8	0.00921004	RPS6KC1	0.0102191	TMEM200A	0.0095732	MRPS9	0.0115872	DOLK	0.00899606	PTPRN	0.0146806	EPS8	0.0128499	PEG3	0.015785	NISCH	0.00835695	RPL15	0.00975894	KLF12	0.008174	APOBEC1	0.0072711	DCHS2	0.0171936	EPN2	0.0240091	SH3BP2	0.0230744	TGFA	0.012444	GPR158	0.0119706	ATP6V0E1	0.0161231	VCAM1	0.0175479	TUBGCP5		TUBGCP5		LTC4S	0.00899853	SCARF1	0.00290969
381	RTTN	0.00827414	DISP2	0.00735873	CSGALNACT2	0.00748459	PLEKHM3	0.00773664	HNMT	0.00830508	CCDC57	0.00858126	AMOTL1	0.00905519	PPP1R12A	0.00741047	TXLNG	0.00869801	MAP6	0.0103532	SUB1	0.0088214	PCGF5	0.0103336	BVES	0.00993451	CTSB	0.00930176	OLA1	0.0105718	CELF4	0.00872855	PBRM1	0.00935839	SCLT1	0.0162729	NDUFA1	0.0127659	HSF4	0.0104543	DOCK4	0.0087135	AP2A2	0.00810116	TDRD7	0.00787422	SLC7A3	0.0032759	RSPO2	0.00835497	ATP2C1	0.00834675	RCN1	0.00919541	PIK3CB	0.0102106	DEPDC5	0.00956909	SLC35F3	0.0115817	DOCK9	0.00899485	GBE1	0.0146555	SYT16	0.0128467	SGSM1	0.0157771	RORC	0.00833909	RALGAPA1	0.00974716	SDK1	0.00817143	TPM2	0.0072708	RPL41	0.0171683	PDLIM5	0.024007	SRGAP1	0.0230452	LHFPL2	0.0124036	PSTPIP2	0.0119517	THY1	0.0161223	SFXN5	0.0174925	BTBD16		BTBD16		NOS1AP	0.00899244	ATG5	0.00289813
382	SEC23IP	0.00827071	INTS10	0.0073586	CWF19L2	0.00748453	SYT5	0.00772835	MTCH2	0.00830196	SECISBP2L	0.00855554	DMXL2	0.00904118	RBFOX2	0.00740439	TPPP3	0.00869252	STK3	0.0102996	PRKD1	0.00880951	ARL8B	0.0103163	SFMBT2	0.00992761	GPR68	0.00929492	GLRA2	0.010566	ABLIM3	0.00871396	NPTX2	0.0093574	TBK1	0.0162692	P2RY14	0.0127614	KIAA1549	0.0104273	RCAN1	0.00871129	PRRC2B	0.00806832	PIP5K1B	0.00786423	SMPDL3B	0.00327232	NAB1	0.00834801	PCDH11X	0.00833516	SPAG1	0.00918477	PIKFYVE	0.0102031	TIMM9	0.00955842	MGAT5	0.0115324	EMB	0.00899173	GRIA3	0.0146386	LOC116764271	0.012806	CDH4	0.0157586	FHAD1	0.00833703	CDK17	0.0097348	EGFR	0.00815876	RPL24	0.00721545	TACC2	0.017144	RAB30	0.0239971	ANKIB1	0.0230214	DIP2B	0.0123869	CHST3	0.0119424	FAM204A	0.016112	DAGLA	0.0174462	HIBCH		HIBCH		CRLF3	0.00897953	KAT6A	0.00289616
383	GPATCH2	0.00826444	PLA2G7	0.00734022	ZNF385A	0.00748326	MAP2K4	0.00771379	NOS1AP	0.00829403	RAB38	0.00854717	GABRA1	0.00902894	VSNL1	0.00739272	SNX3	0.00865165	SORL1	0.0102905	ARHGEF7	0.00880404	LRRC42	0.0103154	SGSM1	0.00992649	USP8	0.00926234	TMEM11	0.0105506	GABBR1	0.00869963	PPARGC1B	0.00933574	CCNL1	0.0162589	METTL8	0.0126857	PTPN3	0.0104054	KLHL7	0.00866946	SLC39A6	0.00806446	BRINP3	0.00785794	PODXL2	0.00327132	ATP6AP2	0.00832628	ADCYAP1R1	0.00832978	SIRPA	0.00917463	SKOR1	0.0101902	SOX5	0.00955073	ELOVL4	0.0115266	CDC25B	0.00899096	KSR1	0.0146015	RAB11FIP5	0.0128032	INSR	0.0157575	IMPACT	0.00830868	GNB1	0.00971414	NT5DC1	0.00812771	IMPA2	0.00718079	AQP4	0.0170936	BAZ2B	0.0239874	DCPS	0.023019	PRPF4B	0.0123813	ANKRD28	0.0118357	PTCH1	0.0160781	KLHL24	0.0174071	KCNU1		KCNU1		DENND6A	0.00895894	TBC1D4	0.00289262
384	USP19	0.00825555	SLC35F4	0.00733033	INTS3	0.00747719	PPWD1	0.00771344	KCNK10	0.00829027	PHF24	0.00852849	RASAL2	0.00901933	MAGI1	0.00739065	CUX1	0.00863711	CRHR2	0.0102727	GPR26	0.00880091	TRAM1	0.0103152	SLC39A10	0.00992301	HIPK3	0.00924397	SNX11	0.0105454	ELAVL4	0.00869461	CLVS1	0.00928981	REEP2	0.0162497	MOXD1	0.0126408	ATP6V1G2	0.0103945	CPNE5	0.00865596	SCN3A	0.00805838	AMER2	0.00784766	KCNJ5	0.0032682	LOC116763674	0.00832475	RAB40B	0.00832834	GRAMD1B	0.00916551	SRRM1	0.0101807	GIPC2	0.00953978	LHX5	0.0115151	SEMA3E	0.00897845	WDR19	0.0145991	FGD4	0.0127739	SMAP2	0.0157355	NR6A1	0.00830857	COLGALT2	0.00969969	KDELR3	0.00811567	MBNL2	0.00716757	ARHGEF26	0.0170733	ITGAV	0.0239641	GJB1	0.0229721	ZNF827	0.0123512	RIMKLB	0.0118044	PTPRM	0.0160761	LOC116742659	0.017377	GABARAPL1		GABARAPL1		TTC7A	0.00894894	CSF2RB	0.00288877
385	SYNDIG1L	0.0082522	SLC38A1	0.00732897	CDH7	0.00747704	DLG4	0.00770525	SLC9A9	0.00827146	MARF1	0.00852628	CUX2	0.00899035	GPM6A	0.00738677	TXNDC9	0.00862414	ADAM10	0.0102272	SCN9A	0.00879355	COL19A1	0.0103144	GPM6A	0.00992	CUL4B	0.00924182	SERBP1	0.0105417	PLCB4	0.0086897	CA10	0.00927769	ZNF444	0.0162401	NEXN	0.0126295	JAZF1	0.0103911	TP53I11	0.00864071	GPR176	0.00805186	GPC3	0.00784037	HAUS3	0.00326765	RASGRP2	0.00832362	ROBO3	0.00829969	EMC2	0.00915421	RGS7BP	0.0101731	GRIA3	0.00953484	BRINP1	0.0114954	BICC1	0.0089758	IGF1	0.0145847	UIMC1	0.0127512	QPCTL	0.015723	NIPAL2	0.00829223	GATM	0.00969626	ANPEP	0.00811092	GRK5	0.00713986	DYNC2H1	0.0170664	SOX8	0.0239576	CLASP2	0.0229522	SETD5	0.0123167	CDH11	0.011793	MED13	0.0160722	HSDL2	0.0173646	CAPN15		CAPN15		NFAM1	0.00893432	ITGB2	0.00288866
386	ETFB	0.00824434	B4GALT5	0.00731729	RCAN1	0.0074685	NKAIN1	0.00770491	KCNN2	0.00826921	SLC4A8	0.00851379	ADAMTSL1	0.00898888	SNX13	0.00738606	AMPH	0.00862071	TSHZ2	0.0102241	ULK4	0.00876983	LHFPL3	0.0102577	CFAP54	0.00988579	ANO4	0.00921242	FAM110B	0.0105244	SLC6A7	0.00867505	RASGEF1B	0.00925858	NPRL3	0.0162113	NMS	0.0126224	ALG11	0.0103883	RTF1	0.0086182	CLSTN3	0.00803995	RCAN2	0.00783186	IFNAR1	0.00326686	SH3GL1	0.0083188	CUL3	0.00829657	ACTG1	0.00914539	RAC3	0.0101383	SLC22A3	0.0095274	NAA15	0.0114427	STK10	0.00897551	PPP3CB	0.0145688	RPS2	0.0127462	CA10	0.015722	CNGB1	0.00825834	TMEM123	0.00969002	GXYLT2	0.00810222	NRARP	0.00707021	DNAJC3	0.0170205	TTLL7	0.0239369	BCL7A	0.0229421	MYBPC1	0.0123025	CADPS2	0.011782	PAK2	0.0160636	CHPT1	0.0173622	RAPGEF3		RAPGEF3		CAMK1	0.00892309	SIGLEC1	0.00288814
387	CPNE8	0.0082394	FLNB	0.0073079	SPRED2	0.00746213	NEK1	0.00769962	FNDC5	0.00826912	NEBL	0.00850262	ZDHHC22	0.0089884	EPB41L2	0.00737977	PICALM	0.0086104	YWHAB	0.0102206	CACNA1D	0.00876177	PTPN21	0.0102537	CADM1	0.00986782	HOOK1	0.00920906	SND1	0.0105244	ATG10	0.00864714	LY6H	0.00925479	FGF9	0.0161885	SNX24	0.0125713	RAB11FIP4	0.0103871	DDX50	0.00861601	PLCXD2	0.00801825	COL4A1	0.007811	EXT1	0.00326145	DCAF8	0.00831736	KCNJ2	0.00828622	KCNQ3	0.00912695	PDE3B	0.0101366	NPFFR2	0.00952721	BRDT	0.0114322	AGPAT3	0.00897106	PDGFRL	0.0145674	TMEM59L	0.012709	SSH1	0.01569	GABRB3	0.00825804	ETV6	0.00968652	EMP1	0.00809743	KLF9	0.00706946	EPB41L5	0.017005	GAS7	0.0238105	GNB4	0.0229265	RC3H1	0.0123022	CAMK1	0.011746	SHROOM3	0.0160141	PIPOX	0.0173459	ZDHHC7		ZDHHC7		IFITM10	0.00889892	SEC14L1	0.00288579
388	TMEM196	0.00823854	GBE1	0.00729502	CRLF3	0.00746037	DOCK7	0.00769372	UBXN2A	0.00826203	MAP3K19	0.00848949	ZNF207	0.00896099	HMGB1	0.00736443	ESYT3	0.00859783	SEMA4D	0.0101952	PHF2	0.00876163	CTTNBP2	0.0102407	RIMS2	0.00986706	TMEM94	0.00919548	ARID4A	0.0105232	RCAN2	0.00864167	FAM184B	0.00925324	ASCC2	0.0161499	HNRNPM	0.0125518	PIGK	0.0103822	ZRANB2	0.00859834	RXFP3	0.00798924	KCNS2	0.00780753	TSPYL4	0.00326013	RARS2	0.00831107	DGKG	0.00828336	LRRTM4	0.00912222	MAP3K15	0.0101222	ZDBF2	0.00950486	RRP1	0.0114246	TRIP11	0.00895882	CAP2	0.0145647	SLC4A7	0.0126973	TMEM132B	0.0156891	GOLGB1	0.00822289	GNAQ	0.00966233	AKAP12	0.00809616	CD151	0.00704932	CCDC191	0.0169603	SETBP1	0.0237346	GLRB	0.0228878	CHST8	0.0122712	AFF2	0.0117421	METTL24	0.0159938	DESI2	0.0172999	RPL37		RPL37		SLC38A9	0.00885945	MSR1	0.00288475
389	ISOC1	0.00823244	RGS20	0.00729189	RASGEF1B	0.00744916	DYSF	0.00768706	SNRNP48	0.00825653	RC3H2	0.00848524	JUND	0.00895712	SYT5	0.00735621	FMR1	0.00859266	SLC9A6	0.0101826	C13H2orf68	0.00873202	GTF3C1	0.010236	NUMA1	0.00984344	CDH8	0.00918004	RASGEF1A	0.0105189	ATRNL1	0.00863948	SLC1A2	0.00923091	BEND7	0.0161347	KLHL10	0.0125508	CHST1	0.0103809	ZCCHC12	0.00858999	PCGF2	0.00798715	DNER	0.00780068	GLCE	0.00325961	DOCK10	0.00830197	FOXJ3	0.00827702	FRAS1	0.00910858	HTR4	0.0101219	ITGA4	0.00949696	SPARCL1	0.0114175	MTM1	0.00895036	FTO	0.0145482	MPG	0.0126541	TMEM62	0.0156735	SPTB	0.00822259	FAS	0.00964963	BMP4	0.00809269	MOBP	0.00703842	TEX9	0.0169297	MYO6	0.0237319	SOX10	0.0227748	CLDN14	0.0122273	RNF43	0.011639	ACADL	0.0159886	LSM6	0.017249	RBM11		RBM11		RTN4	0.00884559	BTK	0.00288157
390	LDLR	0.00823076	SLC25A28	0.00728577	SIPA1L1	0.00743758	SEMA3D	0.00768462	CHUK	0.00825136	KIAA1671	0.00848321	CNIH2	0.00895174	HELZ	0.00733456	GLCE	0.00858425	FRMPD4	0.0101755	PHF21A	0.00871146	REXO4	0.0102332	TLX3	0.00983644	VAV2	0.00915694	AGO2	0.010508	SEZ6L2	0.00861532	CEP112	0.00922997	RBM41	0.016123	SV2B	0.0125462	DNAH9	0.0103753	MIPOL1	0.0085886	UGP2	0.00795788	PLCB1	0.0077999	FHL1	0.00325908	TRNP1	0.00829858	ASXL3	0.00827604	SESTD1	0.00909958	DVL1	0.0101009	MAP4K2	0.00948616	PLK2	0.0114031	CLSTN1	0.00894655	RELL2	0.0145272	ANAPC4	0.0126427	COL4A4	0.0156617	ERI3	0.00819199	SMAD7	0.0095862	SOD3	0.00805006	RSU1	0.00703136	HMGB1	0.0168981	SYTL2	0.0237193	PCDH11X	0.0227653	SNRNP70	0.0122024	SLC22A15	0.011569	SPEN	0.0159873	HIF3A	0.0172488	NAGK		NAGK		ATF6	0.00881103	EPSTI1	0.00287932
391	CAT	0.00823036	SRGAP1	0.0072668	C1QL2	0.00743134	BRD7	0.00768067	MTOR	0.00824831	STT3B	0.00848184	ABR	0.00894087	CACNG4	0.0073244	HUNK	0.00858412	CLVS1	0.0101597	GABRB1	0.00870985	PSMB4	0.0102317	STAG2	0.00979932	RPS6KA2	0.00914836	PTPRN	0.0105028	SEMA3A	0.00859881	JPH4	0.00922891	RARRES2	0.0161163	CBX6	0.0125319	NECAB3	0.0103706	DCC	0.00858402	HLF	0.00794739	LSMEM1	0.00778938	EMC10	0.0032535	TENM2	0.00826652	SMYD2	0.0082564	PCCA	0.00908992	FRMD3	0.0101004	FBXO44	0.00948545	ARHGAP18	0.0113954	LDHB	0.00893677	SAR1A	0.0145194	PSTK	0.0126353	BCORL1	0.0156574	RGS7	0.00817816	TSPAN9	0.00958507	ECM2	0.00804897	ANK2	0.00702982	ADAMTS6	0.0168514	PRIMA1	0.0236261	UBR2	0.0226992	USP6NL	0.0121891	ZDHHC2	0.0115632	TRPS1	0.015952	LIX1L	0.017237	CATSPERG		CATSPERG		KIF21B	0.00880646	PIK3CG	0.00287882
392	LRRC20	0.00822448	BCKDHB	0.00725327	MASP1	0.00742024	DPP6	0.00767741	SGCB	0.00824336	YTHDF3	0.00847531	CAMK2B	0.00891814	NCAM2	0.00731274	PTPN21	0.00858029	ANAPC5	0.0101579	SLC8A1	0.00869083	SYTL2	0.0102218	TBC1D9	0.00979428	SLC6A17	0.00914169	NPAS2	0.0104961	LENG8	0.00857754	TNFSF13B	0.00921149	CLMP	0.0161162	PRKCA	0.0125109	ANAPC1	0.0103596	ADAM9	0.00854271	DUSP8	0.00791396	CNKSR2	0.00776351	AMPH	0.0032521	VWA5B2	0.00826488	PDE2A	0.00825557	CNNM1	0.00907942	SCN1A	0.010076	NELL1	0.00947965	PPARGC1A	0.011375	DGKB	0.00893359	HS6ST3	0.0145144	CACNA2D2	0.0126314	RFFL	0.0156542	JAKMIP2	0.00817748	EXTL3	0.00957875	VKORC1	0.00804184	FAM162A	0.00700869	DLEC1	0.0168381	ELAVL3	0.0236227	STXBP3	0.022689	ASAP3	0.0121886	REV3L	0.0115588	ZEB1	0.0159408	SLC38A3	0.017193	MBTD1		MBTD1		GPR155	0.00878054	TRIM14	0.00287247
393	PSTPIP2	0.00821096	YAF2	0.00725054	ANGPTL1	0.00741227	PACS1	0.00766686	RIMBP2	0.00823381	ARL13B	0.00847485	SCN1A	0.00891227	EIF4H	0.00730665	PRDX1	0.00856691	RPN1	0.0101577	U2AF1	0.00866363	CORO2A	0.0102118	ZNF521	0.00977145	ICA1	0.00913049	PLCL2	0.0104787	TSGA10	0.00857531	MAML2	0.00919046	ADAM9	0.0160753	CDKL4	0.0125044	PPP1R14C	0.0103534	SLITRK4	0.00854077	KDSR	0.00789408	DNAJC3	0.00774359	PDE1C	0.00325205	OPHN1	0.0082631	LINGO2	0.00825414	TRIT1	0.00907537	UPP2	0.0100458	OLFM1	0.00947941	LRP8	0.0113623	GGT7	0.00893295	PCMT1	0.0145142	TMEM196	0.0126306	FHIT	0.0156029	SDK1	0.00815842	RPL36	0.00956954	FRMPD4	0.0080297	NCK2	0.00697718	CALD1	0.0168331	S100A1	0.0236041	CLDN14	0.0226734	EML1	0.0121773	ANKS1B	0.0115579	STMN4	0.0159005	MIF	0.017181	LAMB2		LAMB2		ALOX5AP	0.00877011	NT5DC1	0.00286921
394	SLC7A2	0.00820841	EFR3A	0.00724171	BECN1	0.00740925	SMARCA1	0.00766272	INSIG1	0.00820482	CEMIP	0.00846136	ITM2C	0.00890686	NTM	0.00729288	TEX9	0.0085631	NETO2	0.0101525	ADGRB1	0.00863141	B3GAT1	0.0102111	THBS1	0.00976477	IER5L	0.00912802	ZNF609	0.0104643	STAT5B	0.00856307	WASF3	0.00918945	NRIP2	0.0160595	FBN1	0.0124941	SAMM50	0.0103482	DBN1	0.00851722	PAG1	0.0078869	MOB1B	0.00774345	NSG2	0.00324907	CLYBL	0.00825974	MYEF2	0.00822901	HOXB5	0.00906492	HTT	0.0100416	RRAGB	0.00945684	PPIL6	0.0113436	PLPPR5	0.00893224	FBLN5	0.0145028	SLAIN2	0.0126214	SLC12A1	0.0156012	ANK3	0.00811659	TNS1	0.00956727	PODN	0.00800272	CACNA2D1	0.00697383	FAM13A	0.0167813	GREB1L	0.0236003	CADM4	0.0226466	KIF21A	0.0121721	PRRG1	0.0115335	PTTG1IP	0.0158986	CUEDC1	0.0171621	ARHGAP31		ARHGAP31		COMT	0.00876609	RGL3	0.00286598
395	GAB2	0.00820838	GLIS1	0.00723998	LEO1	0.00740177	PYGB	0.00764761	RGS20	0.0082028	CAPZA2	0.00843742	PPIL4	0.00889039	CASK	0.00728603	PPP2R2B	0.00853939	ZNF667	0.0101425	HERC3	0.00862778	TUBGCP4	0.010204	LRRC8D	0.00976257	DLC1	0.00911565	BCL9	0.0104498	MAP2K4	0.00854791	SPOCK3	0.00918897	UBTD2	0.01605	CCDC167	0.0124663	OPCML	0.0103429	ROCK2	0.00851079	FRMD4B	0.00785621	ADGRB1	0.00773834	HDAC4	0.00324497	CRISPLD1	0.00822845	SCML4	0.00822297	SERP2	0.00905885	MAP2K4	0.0100342	IQSEC1	0.00944924	IL1RAPL1	0.0113423	NFASC	0.00892426	TMEM47	0.0144761	FANCC	0.0126188	MGA	0.0155982	ZCCHC18	0.00807714	ADGRG1	0.00955752	GLI1	0.00798407	RGMA	0.00696807	NAP1L5	0.0167744	SIAH2	0.0235103	DYRK1A	0.0226314	PACRG	0.0121593	AGPAT5	0.0115193	PURB	0.0158566	TMEM106B	0.0171574	CHAC1		CHAC1		NOTCH2	0.00874024	SLA	0.00286577
396	NEFH	0.00820707	QRSL1	0.00721974	FAM76A	0.00738409	AHI1	0.00763112	SIMC1	0.00818283	CA10	0.008428	ARHGAP44	0.00886837	DPP6	0.00727764	LRGUK	0.00852184	PATZ1	0.0101402	CALB1	0.00860661	ACVR1C	0.0101989	PSMB5	0.0097526	KCNC1	0.00908459	EPB41L1	0.0104434	LTBP3	0.0085342	TRANK1	0.00917452	MRPS18C	0.016049	PJA1	0.0124415	EVC2	0.0103355	STXBP5	0.00850529	MTMR10	0.00781433	RHBDL3	0.00773009	SLC7A14	0.0032358	ELL2	0.0082251	EFCAB6	0.00821561	LNX1	0.0090552	NFYC	0.0100141	MAN1A2	0.00944722	NKAIN3	0.0113285	TNFRSF11A	0.00892228	SMIM14	0.0143926	RDX	0.0125963	SLC24A2	0.0155897	GATAD2A	0.00805991	TBX1	0.00954677	IFNAR2	0.00797877	TCF12	0.00696757	VWA5B1	0.0167724	ARAP2	0.0235065	ITSN2	0.0226234	SYT11	0.0121584	ADCYAP1R1	0.0114985	KIDINS220	0.0158308	CHCHD10	0.0171374	LBX1		LBX1		RPL17	0.00873985	C5AR1	0.0028625
397	TMCC3	0.00819303	HSPA12A	0.0071989	ST8SIA4	0.00737693	LDLRAD4	0.00762927	ACTN1	0.00816792	DAG1	0.00842635	GOLGB1	0.00884555	GNG2	0.0072756	RSF1	0.00852174	HIVEP3	0.0101401	TRIM37	0.00860333	PLPPR1	0.0101443	CELF2	0.00975139	GPC6	0.00907807	ABCB7	0.0104198	KCNB2	0.00850589	TTC5	0.00917273	DCAF13	0.0160383	FLRT2	0.0124251	FXYD7	0.0103305	STAU2	0.00845271	UST	0.00779473	ATPAF1	0.0077299	SAMD12	0.00323514	CA10	0.00822261	PRRC2B	0.00820772	PODXL2	0.00903116	ICE2	0.010009	TMEM165	0.0094468	OSBPL6	0.0112753	GALNT9	0.00892015	KIAA1549L	0.0143891	PODXL2	0.0125885	FIGN	0.0155836	TENM2	0.00804548	NEK7	0.00953455	FAM20A	0.00797153	ROCK1	0.00695118	ARVCF	0.016733	NBAS	0.0235034	KIT	0.0225802	OSBPL1A	0.0121468	DNER	0.0114963	NTRK2	0.0157852	TSPAN7	0.0171272	LOC116762931		LOC116762931		ARHGEF1	0.00872726	TLR7	0.00286108
398	NFIA	0.00818217	CAPRIN2	0.00719715	PTPRM	0.00737498	SYN1	0.00759955	C5H4orf33	0.00813942	AMPD2	0.00841213	CETN3	0.00881175	CLINT1	0.00726536	FBRSL1	0.00851294	PLPPR2	0.010128	HNRNPUL2	0.00859214	LTN1	0.0101265	ANO4	0.00973789	SPHKAP	0.00907428	FAM81A	0.0103847	LRRN1	0.00850436	RAB12	0.00917235	GALNT18	0.0160268	SPOCK2	0.0124025	MAP1A	0.0103272	PRMT8	0.00844483	CCDC30	0.00779262	STAG2	0.00772923	CCDC6	0.00322323	TBC1D5	0.00820814	SLCO3A1	0.00820644	HGSNAT	0.00902783	NIPAL2	0.00998526	ACOT7	0.00944362	OLA1	0.0112327	PRKG1	0.00891133	FAM193B	0.0143888	RANBP17	0.0125726	CDH6	0.0155795	RAP1GAP2	0.00804151	STAT1	0.00952513	MAST4	0.0079546	TRPC6	0.00692717	CC2D2A	0.0167103	MICALL1	0.0235001	RFFL	0.0225738	E2F3	0.0121086	P4HA1	0.0114176	NFASC	0.0157734	SNTA1	0.0171103	ZNF317		ZNF317		PNP	0.00872422	CDYL	0.00285825
399	PTCHD4	0.00817003	NELL1	0.00719166	ANO5	0.00737132	HMGCR	0.0075926	HTR1F	0.00813462	DCUN1D4	0.00840743	TNR	0.00880553	ACER3	0.00726505	RAB27A	0.00844796	RNF20	0.010123	CC2D2A	0.00858361	BORCS5	0.0101055	HNRNPR	0.00971639	GRM5	0.00907141	HOXD3	0.0103835	CDC5L	0.00849837	KCNG2	0.00915612	RAB27B	0.0160111	TAGLN3	0.0123981	Pom121c	0.0103268	COLGALT2	0.00843951	CAMK2D	0.00778702	HDAC9	0.00772871	SMIM14	0.00322274	PAK1	0.00819096	DIAPH2	0.00820184	GRIA1	0.00902355	GRIN2B	0.0099804	TEAD1	0.00943219	CSNK1G1	0.0112236	SMARCA2	0.00890803	AKR1E2	0.0143815	RUNX2	0.0125642	G6PD	0.0155776	ADRA1A	0.00803355	NOVA2	0.0095137	TNS2	0.00795143	ARAP2	0.00692441	C2AH2orf50	0.0167005	RASSF8	0.0234805	ATP1A1	0.0225687	PDE7A	0.0121028	CRLF3	0.0114056	GDPD2	0.0157657	CHL1	0.0171021	LITAF		LITAF		TPT1	0.00870235	OPHN1	0.00285691
400	TMEM145	0.00816915	ELL2	0.00717622	ZC2HC1A	0.00736953	CACNA1B	0.00759128	TMEM208	0.00811675	SPARC	0.00840037	NCEH1	0.00879982	SYNDIG1	0.00725635	ELMOD1	0.00844619	KIF26B	0.0101107	SYNPR	0.008582	MME	0.0100987	SCAND1	0.00971239	BOK	0.00907129	STK24	0.0103784	GANAB	0.0084967	FANCL	0.00914424	GALNTL6	0.0159954	LYRM9	0.0123907	ZCRB1	0.0103177	TENM3	0.00842754	TEAD1	0.00777347	ACADL	0.00772564	HECW1	0.00322204	RSBN1L	0.00819066	SLC1A1	0.00819376	CAMSAP1	0.00901144	RIMBP2	0.00996531	SQLE	0.00942885	SLC25A30	0.0112143	IL1RAP	0.00890457	UBQLN1	0.0143713	YTHDC2	0.012538	NUP88	0.0155422	PARD3	0.00803348	RPL28	0.00948635	TPM4	0.00793724	VSTM4	0.00692108	UBB	0.016655	ZMPSTE24	0.0234778	MITF	0.0225522	SMAD7	0.012074	PSD3	0.0113916	DCLK1	0.0157565	AAMDC	0.0170751	GTF2F1		GTF2F1		LPXN	0.00868754	ATOX1	0.00285651
401	REL	0.0081562	LIMK1	0.00716626	CABP1	0.00735941	RPS26	0.00757795	TMEM132E	0.00811333	TENM3	0.00840029	GREB1	0.00876706	ARFGEF1	0.00724773	HMGN2	0.00844483	SDF2	0.010097	DGKI	0.00857126	GPR26	0.0100893	RBMS1	0.00971007	AKAP10	0.0090508	TTLL11	0.0103625	FAIM2	0.00849462	EFR3A	0.00914098	ARPC2	0.0159904	SYT5	0.0123861	SLC33A1	0.0103148	CCND2	0.00842342	TGFB1	0.0077711	MPRIP	0.00772561	RGS7	0.00321724	MARCKS	0.00818081	ASIC4	0.00817984	DDHD2	0.00898302	PRKACB	0.00996251	PGBD5	0.00942348	HOXB9	0.0112065	RIMS3	0.00887529	TTLL5	0.0143653	LUZP1	0.0125343	AQP4	0.0155381	SIPA1L1	0.00801252	UCP2	0.00946314	PDS5B	0.00793538	HES1	0.00691082	NCK2	0.0166147	LGI3	0.0234775	KANSL1L	0.0224359	CAMSAP2	0.0120731	FMN2	0.0112981	IGF1R	0.0157469	SON	0.0170666	LIPI		LIPI		SYNGR1	0.00867229	CYTH3	0.00285355
402	CD81	0.00815278	BACH1	0.00715608	ABHD2	0.00735298	RNF32	0.00756645	LOC116745298	0.00810739	MLLT3	0.00837794	PGRMC1	0.0087646	UBR5	0.00724634	TASP1	0.00843908	NDUFAF5	0.0100902	ATP6V1H	0.00856553	SYN1	0.0100803	SGSM2	0.0097083	PALLD	0.00904895	IDH2	0.0103512	TMX4	0.00846917	RPS25	0.00911054	ZHX3	0.0159858	SEL1L3	0.0123657	JUNB	0.0103107	KCNK10	0.00841671	RPS6KA2	0.007755	RNFT2	0.00771579	VASH1	0.00321443	LRSAM1	0.0081705	CSRNP3	0.00817225	AAMDC	0.00897487	SYN1	0.00996149	LYPD1	0.00941634	TRAF3IP2	0.0112014	LSM1	0.00886461	URGCP	0.0143503	DEPDC5	0.0125281	ZC3H6	0.0155289	TMEM219	0.00800357	PIK3C2A	0.00945774	MFAP2	0.0079171	ZCCHC24	0.00688188	FXYD1	0.0165684	HOMER1	0.0234012	CDKL5	0.0222981	CKB	0.0120125	PCDH17	0.0112974	NCAN	0.0157413	JARID2	0.0170656	PPID		PPID		EXOC6	0.0086667	NCF2	0.00285264
403	KCNAB1	0.00815249	DMTN	0.00715101	PCDH15	0.0073443	PANX1	0.00756528	PACS1	0.00809808	DHX57	0.00837715	SYN1	0.00873457	PPFIA2	0.00724634	CEP350	0.0084369	DSG2	0.0100761	INPP4A	0.00855842	SCFD2	0.0100535	FRZB	0.0096885	PLPP4	0.0090312	Pom121c	0.0103485	IGSF21	0.00845881	MRPL33	0.0090988	TOR1AIP1	0.0159713	NPAS3	0.0122764	PDE1B	0.0102992	SORT1	0.00839787	PTCHD4	0.00775492	PPP1CC	0.00770412	SRSF6	0.00321289	OPTN	0.00815953	SLC6A1	0.00815773	OGFRL1	0.00896795	NENF	0.00995745	GFM1	0.00941222	GLRA3	0.0111915	PRDM2	0.0088585	SDSL	0.0143503	ASTN2	0.0124807	NPHP4	0.0155274	GPR158	0.00796034	RAB11FIP1	0.00944915	RBFOX2	0.00791371	RPS27A	0.00686844	APPL2	0.0165458	PTPDC1	0.0233768	CMSS1	0.0222769	CPSF6	0.0119911	KCNJ10	0.0112946	PALM	0.0157142	VSTM4	0.0169962	PDZD11		PDZD11		HSP90AB1	0.00865752	FGD2	0.00284781
404	RGS22	0.00814278	REEP1	0.00713774	CARTPT	0.00734251	CHN1	0.00755814	CCDC107	0.00809039	SORCS2	0.00837262	PRRC2B	0.00873034	AP4S1	0.00722154	MYO5B	0.00843328	TAF1D	0.0100561	AIM2	0.00853756	KLHL1	0.0100181	MAMLD1	0.00966991	GNB4	0.00902487	MAP2K6	0.0103289	ITGA11	0.00845784	RBFOX3	0.00908959	TTC39B	0.015967	VSTM2A	0.0122639	TTC33	0.0102973	IP6K2	0.00837755	DNAH9	0.0077543	HDAC5	0.00768965	NFYB	0.00320473	NREP	0.00815737	SULF2	0.00815462	RALGAPA2	0.00896684	ALG6	0.00995399	SFXN3	0.00940654	SLIT3	0.0111656	MGAT4C	0.00884665	ANAPC13	0.0143373	ALS2	0.0124765	TMEM132A	0.0154983	SNCAIP	0.00795857	MYRIP	0.00943295	HSD11B1	0.00790425	NFIA	0.00686802	CCDC138	0.0165447	GK5	0.0233687	BCAS3	0.0222087	DCBLD2	0.0119362	DAB2	0.0112821	MPV17L2	0.0157128	SLC25A5	0.0169736	IL12RB2		IL12RB2		FRRS1	0.00865544	TREM2	0.00284689
405	HTR2C	0.00814237	GLCCI1	0.00713576	SPECC1	0.00732362	IL1RAPL1	0.00753439	PTDSS1	0.00808208	EPB41L4B	0.0083641	ITFG1	0.00872901	CHL1	0.00721913	DICER1	0.00842652	SMARCA1	0.0100561	DDHD1	0.00851672	ROR2	0.0100075	FAM135B	0.00966693	DNAJC1	0.00901528	RGS2	0.0103218	PPFIBP1	0.00842946	GRID1	0.00907672	AFG3L2	0.0159595	EIF3I	0.0122603	CACNA2D2	0.0102949	EVC2	0.00837124	RNF112	0.00775326	CDON	0.00768784	USP39	0.00320313	OTOF	0.00815084	MMD2	0.00814894	REEP5	0.00896653	EXOC3	0.00994038	GAB2	0.00938647	HNRNPK	0.0111633	AATF	0.00883618	TRIM44	0.0143275	BOLA2B	0.0124703	SLC44A5	0.0154926	SLC30A3	0.00795469	RAB11A	0.00942211	BMPR1A	0.00789512	IL13RA1	0.00686243	RCN2	0.016537	CYTH1	0.0233578	PTPRD	0.0221924	CYLD	0.0118214	GALNT10	0.0112752	SORL1	0.0156709	NRXN3	0.0169292	DNAH9		DNAH9		NPC2	0.00865454	NCKAP1L	0.00284272
406	RGS11	0.00814198	LRSAM1	0.00712508	ESF1	0.00732239	FGD4	0.00753356	MFSD6	0.00807325	KCNQ3	0.00836373	PSME4	0.00872123	PCP2	0.0071907	FGF2	0.00841185	NFATC3	0.0100449	SNRK	0.00851023	CUL5	0.00999983	ZDHHC14	0.00966326	CACNB4	0.00897246	STX18	0.0103097	PODXL2	0.00842613	CCDC30	0.00907323	RPL39	0.015959	NAE1	0.0122376	C20H17orf75	0.0102907	TSPAN9	0.00836025	OS9	0.00773996	GAD2	0.0076687	ATP1B2	0.00320195	CADM4	0.00813848	SRP14	0.00814762	KCNC2	0.00895739	FSTL5	0.00993048	GLRA2	0.00936593	DNM1	0.0111441	CROCC2	0.00882152	FAM98C	0.0143094	RNPEP	0.0124206	FBXO42	0.015482	SYT9	0.0079476	RPL27A	0.00942121	ADGRF5	0.00787898	RASAL2	0.006856	MAML2	0.0165232	DLG1	0.0232855	UBASH3B	0.0221754	HNRNPC	0.0118075	LIFR	0.0112726	DHCR24	0.0156518	TBC1D10A	0.0169171	SLC46A1		SLC46A1		PUM2	0.00863855	VCAM1	0.00283881
407	ITGA9	0.00812848	HSPB8	0.00712024	CAPN2	0.00730381	NKD1	0.00752345	SNX29	0.00807165	TENM4	0.0083615	ASTN1	0.00872093	GRIN2B	0.00718235	TP53I11	0.00841047	TMEM179	0.0100434	RYR2	0.00850907	RPS6KB1	0.00998776	DCLK1	0.00965853	YTHDC2	0.00896739	PPFIA2	0.0103089	RNF169	0.00842014	KIT	0.00905409	ARIH1	0.0159428	ST6GALNAC5	0.0122246	TBC1D30	0.0102895	PLCL1	0.00835937	WASF1	0.00772441	PCSK1	0.00766101	PRLR	0.00319647	MGST3	0.00813446	SLC4A7	0.00809561	ARSB	0.00895525	VAT1L	0.00991856	SULT4A1	0.00936459	SYN3	0.011114	SPTY2D1	0.00882113	PLPP4	0.0143028	RPS19	0.0124197	HHATL	0.015467	KSR2	0.0079389	CALM1	0.00939991	EPHX1	0.00787781	AGRN	0.00684761	PITPNM2	0.0165162	TMBIM1	0.0232809	ST3GAL3	0.0221129	PPP3CA	0.0117982	ZMIZ1	0.0112676	SEMA3C	0.0156442	KIAA0232	0.0169156	DOCK9		DOCK9		MKNK1	0.00862894	DCAF8	0.00283799
408	NR3C1	0.00812538	GTPBP2	0.00710777	MRPL4	0.00730282	PFKP	0.007518	LRRTM4	0.00806647	RBM42	0.00835877	MTCL1	0.00871844	SHANK2	0.0071555	BBX	0.00840644	RAB36	0.0100372	LIN7A	0.00849903	SSBP2	0.00996922	WASF2	0.00965809	CLDN1	0.00896502	LURAP1L	0.0102865	DOC2A	0.00841828	KIRREL3	0.00902749	EFR3B	0.0159021	THRB	0.0122235	CPT1C	0.0102644	TSPAN18	0.00835264	RNF2	0.00771219	ABAT	0.00765508	PTPN2	0.00319638	SLK	0.0081294	VWA5B1	0.00808638	LTA4H	0.00894423	EXT2	0.00991416	LETM2	0.00935063	ABRACL	0.0111048	MTMR1	0.00881745	YEATS2	0.0142959	ASTN1	0.0124096	ACVR1	0.0154523	ELAVL4	0.0079356	PSMB8	0.00939953	RBM39	0.00787306	USP25	0.00681405	TRPS1	0.0164794	RNF152	0.0232459	UFC1	0.0220817	CASK	0.0117962	PELI1	0.0112512	VDAC2	0.0156152	NUFIP2	0.0169119	PARP4		PARP4		PIK3CG	0.00862886	IL21R	0.00283748
409	MFAP3L	0.00812476	RAB37	0.00709748	ZNF169	0.00728885	LIMK2	0.00750511	GFOD2	0.00806278	DLGAP1	0.0083569	DPP8	0.0087005	SH3BGRL3	0.00714671	UBR2	0.0084063	YME1L1	0.0100195	SLC17A6	0.00847616	SLC12A5	0.00996724	SHANK3	0.00965597	STMN2	0.00895915	XPNPEP1	0.010268	FRMD3	0.00841737	IFT52	0.00901459	CORO7	0.0158964	REL	0.0122038	TANK	0.0102498	EPHB2	0.00834012	SCAF11	0.00770112	TGFBRAP1	0.00765256	MON2	0.00319419	CHTOP	0.00812517	PRKCD	0.0080725	SLC9A9	0.00893031	UNCX	0.00990632	SNPH	0.00933618	KCNJ3	0.0110815	THEM6	0.00880966	PTK7	0.0142877	OGDH	0.0124061	MORN1	0.0154436	IRAK1	0.00790697	TAPBP	0.00938097	PMEPA1	0.007859	TEF	0.00679252	C16H10orf53	0.016469	ARHGAP31	0.0232379	PCOLCE2	0.0220578	MBNL2	0.0117693	PTPN14	0.011239	FBXO2	0.0156051	PRDM5	0.016863	LIN28B		LIN28B		CTSC	0.00862074	DENR	0.00283682
410	PIK3R1	0.0081191	CCDC136	0.00708506	SPATA7	0.0072873	GRM5	0.00750136	PDSS1	0.00806019	GTF2IRD1	0.00835528	PPP2R2C	0.00869992	NFASC	0.00714119	YWHAE	0.00839882	TMX4	0.010001	SACM1L	0.00847474	PHKA1	0.00996566	AKIRIN2	0.00964593	LLPH	0.00895219	RPS6KC1	0.0102663	FBXO3	0.00839751	CELF4	0.00900632	ODC1	0.0158784	LRIG1	0.0121648	CNTLN	0.0102413	OGFOD1	0.00833158	DDAH1	0.00768232	MACROD1	0.00764725	CADM3	0.00318574	FILIP1L	0.00812322	CRHR1	0.00806464	PTPRS	0.00892624	ROCK2	0.00990269	ARAF	0.00933555	PBX1	0.0110758	CNTLN	0.00880593	MEF2D	0.014283	P2RX6	0.0123866	HOOK2	0.0154384	IFT74	0.00789967	RPS25	0.00937019	SAMD4A	0.00785557	PTMS	0.00678302	EXT1	0.0164641	BCL2L1	0.0231371	WASF2	0.0220484	RPL37	0.0117463	ATP1B2	0.0112201	RAB29	0.0155999	LOC116744643	0.0168608	LRCH1		LRCH1		ZFP36L2	0.00861555	SNX5	0.00283015
411	DZIP1	0.00810252	C2H14orf39	0.00708136	COBL	0.00728174	CYTH3	0.00745552	KLF8	0.00804581	HEATR5A	0.00835507	DBN1	0.00869883	B3GLCT	0.00713159	RUSC2	0.00838057	SEC22A	0.00997621	FAM168B	0.00847345	DLGAP3	0.00995599	SRCAP	0.00964407	CPNE4	0.00894009	ECE1	0.0102541	LHFPL4	0.00839231	HMGB1	0.00899715	ADPGK	0.0158733	BHLHE22	0.0121516	EGFLAM	0.0102175	PRKCD	0.00832064	PLPPR3	0.0076676	STMN1	0.00764205	GALNS	0.00318372	C2CD3	0.00809638	PNCK	0.0080447	PNKD	0.00892339	SLC9A2	0.00988792	PYGO1	0.00932313	GDAP1	0.0110711	DHDDS	0.00879926	TBL1XR1	0.0142784	CUX2	0.0123577	EPHA6	0.0154318	RAB36	0.00787204	DNM2	0.00935777	IGFBP4	0.00785343	RPL38	0.00677918	RASGRF2	0.01641	AIG1	0.0231348	RECK	0.0220241	KCNQ5	0.0117397	PHLDB1	0.0112096	GM2A	0.0155756	PLOD2	0.0168599	BRIP1		BRIP1		RPL23	0.00858912	STARD8	0.00282945
412	MAG	0.00810124	NOS1AP	0.00707811	PDE4A	0.0072802	INTS6	0.00744145	PSD4	0.00803888	MSH3	0.00834753	PAM	0.00867382	EVL	0.00709846	FAR1	0.00835864	ADAMTSL1	0.00997076	SCG2	0.00845703	PSMD13	0.00994408	PBRM1	0.00963222	NDUFB8	0.00893296	RNF187	0.01024	PCNP	0.00837565	CSRNP3	0.00898452	TBC1D15	0.0158695	EEPD1	0.0121351	TM2D3	0.010215	CNOT2	0.00831012	HSPBAP1	0.00766324	SYNJ2	0.00764023	MORC2	0.00318276	ELMOD1	0.00809482	ARL13B	0.00804361	WDR37	0.00889469	BRDT	0.00987736	ARHGAP29	0.00931373	ARPC3	0.0110251	PFN2	0.00877439	ISCA2	0.0142662	SEMA3C	0.0123537	TRAF3	0.0153888	FGF14	0.00786928	SRI	0.00934248	PDXK	0.00783845	ANO6	0.00677621	ANXA5	0.0164039	SECISBP2L	0.0231206	UBE2L3	0.0220225	RIMS2	0.0117336	MB21D2	0.0112063	ERP29	0.0155289	MSI1	0.0168351	SLC12A3		SLC12A3		FAT3	0.00858672	CEP128	0.00282368
413	ECEL1	0.00809303	RNF207	0.00707543	STRAP	0.00727947	DSE	0.00743457	KIAA0586	0.008037	MID2	0.00834498	FAM110B	0.00866167	CDH2	0.00709798	HOXB7	0.00835434	USP38	0.00996763	NUDT3	0.00843949	DGKH	0.00993723	MIR155HG	0.00962799	CHST1	0.00893097	AKIRIN2	0.0102375	GRIN2B	0.00835079	SLC30A4	0.00897563	EPHB2	0.0158664	CRCP	0.0121227	PRKCB	0.0101874	RNF152	0.00826639	ANGPT2	0.00765126	CLVS1	0.00759437	FRMD3	0.00318185	CYTH1	0.00808968	C2H15orf61	0.00802466	ARHGEF10L	0.00889261	TMEM222	0.00987163	FBLN2	0.00929965	SLC43A2	0.0110052	ENO2	0.00877429	ACTR6	0.0142454	SAMD4A	0.0123498	SPATS2L	0.0153799	SREBF2	0.00786908	KIAA1217	0.00934057	DSE	0.00783741	SERINC3	0.00677219	GABRB1	0.0163974	ADK	0.0230897	TRUB2	0.0220075	YTHDF3	0.0117258	PHKA1	0.0111963	EDA	0.0155214	IL33	0.0168197	SPEM1		SPEM1		EEF2K	0.00858656	IGF1	0.00282346
414	C16H10orf90	0.0080894	SNCG	0.00706733	PRMT3	0.00727453	LMTK3	0.00742039	MMP15	0.00803607	VLDLR	0.00834118	SYNE1	0.00864994	SLC6A6	0.00709455	DIDO1	0.00835414	SFSWAP	0.00996709	PTBP2	0.00843153	IGDCC4	0.00992988	TUBGCP4	0.00962628	LAMB1	0.00891975	KCMF1	0.0102339	DLGAP1	0.00834332	LDAH	0.00897027	LSM3	0.0158637	SGCZ	0.0121142	AASDHPPT	0.0101059	MICU3	0.00825809	FRAS1	0.00764981	B3GALT2	0.00758561	PSMC3	0.00317444	TOMM20	0.00808748	NAPEPLD	0.00802185	ASAP1	0.00885295	PTPN9	0.00987145	NMT2	0.00928993	TTYH1	0.0109988	TRIM9	0.00877273	MRPS35	0.0142405	SPATS2	0.0123164	ANO3	0.0153747	TANC2	0.00784498	SEC14L1	0.00931285	PCDH18	0.00783138	ADCY9	0.00677208	LAMA3	0.0163905	EPB41L4B	0.0229795	YIF1A	0.0219687	HMGCS1	0.0116063	CD63	0.0111928	NDUFS1	0.015521	HERC6	0.0168162	RNF113A		RNF113A		B4GALT1	0.00858236	CD86	0.00282323
415	ELL2	0.00808434	RNF169	0.0070654	ITPR2	0.00727233	NCOA3	0.00740944	LAS1L	0.00803492	ZNF618	0.00833086	ZFP1	0.00864586	HOXB7	0.00709119	LHFPL4	0.00834671	SF3B5	0.00996627	SYT16	0.00843012	USP25	0.00991845	USP29	0.00962226	MCU	0.00891579	TUSC3	0.0102216	METTL4	0.00833731	AMPH	0.00896257	OXR1	0.0158601	IGSF10	0.0120909	STARD4	0.0100907	SLC1A2	0.0082356	MARCKSL1	0.0076457	NDUFV3	0.00757954	MRPL27	0.00317105	IAH1	0.00808402	EPB41L2	0.0080134	PSAP	0.00882945	DIMT1	0.00986545	NXPE3	0.00927239	ORAI2	0.0109919	GRIA3	0.00877093	ZNF782	0.0142363	ARMC1	0.0123153	WDR75	0.01537	SFXN1	0.00784036	ACVR1	0.00930911	PEAR1	0.00783029	HSPA8	0.00676254	CHCHD6	0.016386	STRN	0.0229514	EML1	0.0218873	ZNF462	0.0116056	CA8	0.0111834	CTNNA2	0.0155138	BBOX1	0.0168071	MFSD6		MFSD6		CHCHD10	0.00858032	TPT1	0.00282022
416	CLDN11	0.00808416	C1H1orf116	0.00705801	KIRREL3	0.00724623	SARAF	0.00740021	UBA3	0.00803105	RIT2	0.00832678	INPP4B	0.00864125	UBE3C	0.0070889	FER1L6	0.008327	GCK	0.00996358	CXXC4	0.00842545	TRIM44	0.00990731	GABRA2	0.00961926	SEL1L	0.00889361	SRSF9	0.010193	PAK3	0.00833217	ULK2	0.00895804	ECEL1	0.0158471	PODXL2	0.0120766	CNOT3	0.0100905	STX16	0.0082317	PLPPR4	0.00762525	LRFN2	0.0075777	ATP8B2	0.00317035	ATXN2L	0.00805605	PLCL1	0.00801163	SLC30A3	0.00882554	PIGU	0.00985926	NDN	0.00926944	SLC20A1	0.0109795	SLC35D3	0.00875133	N4BP2L1	0.0142276	SYT13	0.012299	CCT3	0.0153697	RGS12	0.00783961	LYN	0.00930765	RAB2A	0.00782977	CFL1	0.00675998	YAP1	0.0163641	OSBP2	0.0229458	FAM234A	0.021883	GATAD2B	0.0115954	ALDOC	0.0111784	SLC38A3	0.01551	PELI1	0.0167792	TOMM40L		TOMM40L		RNASE4	0.00855478	AGMO	0.00281904
417	LANCL3	0.00807771	FRMPD4	0.00704515	ADGRV1	0.00724354	URGCP	0.00738348	GMCL1	0.00801869	TUB	0.0083232	RPS6KA2	0.00862762	PCDH9	0.00708417	RAPGEF6	0.00831695	CARF	0.00995551	WDR17	0.00840943	GALNT14	0.00990115	RBM33	0.00957539	SPON1	0.00888574	SNCA	0.0101893	PSIP1	0.00830486	ULK4	0.00895258	RNF121	0.0158205	ELAC1	0.012056	GREM2	0.0100823	ZMYM2	0.00822349	IGF2R	0.00761236	SLC9A3	0.0075745	USO1	0.00316771	SYT1	0.00804925	ORAI2	0.00798686	GPC4	0.00882437	PTPRU	0.0098484	CLSTN3	0.0092652	PLCG1	0.0109787	ZNF771	0.00875083	FSTL4	0.0141904	HOXC4	0.0122846	CSNK1E	0.015367	RFX2	0.00780696	TDRP	0.00929455	JUND	0.00779715	TPT1	0.00673493	ROBO1	0.0163319	PDE1C	0.0229092	DSTN	0.0218547	CPOX	0.0115841	BRINP1	0.0111703	WNK2	0.0154726	KDM2A	0.016757	SLC5A9		SLC5A9		STAG1	0.00855184	CRLF3	0.00281596
418	PRRG1	0.00807323	TPM1	0.00703394	NSDHL	0.00723899	TEX2	0.00738232	KCNC1	0.00799887	LOC116739947	0.00831107	SMS	0.0086257	BTG1	0.00708401	FRZB	0.00829607	PSMD6	0.00993056	LMAN2L	0.00839802	TOM1L2	0.00984161	FAM193A	0.00956656	PTPRN2	0.00888139	TMTC1	0.0101479	JAM3	0.00828061	LMO4	0.00895247	AKT1S1	0.0158092	RPS6KA2	0.0120549	RYR3	0.0100819	SPTB	0.00822038	PPP1R1A	0.00760633	SLC37A3	0.00756464	TSC22D1	0.00316358	CEP295	0.00802418	ATP6V1G2	0.00797936	CLCN5	0.00882017	GARNL3	0.00983889	FAM184B	0.00925817	DEXI	0.0109688	EBF3	0.00874841	DLK1	0.0141811	RPL23	0.0122667	MFHAS1	0.015349	FHL1	0.00780506	MYL12B	0.00929196	ADAMTS6	0.00779302	BTRC	0.00671907	C14H22orf15	0.0163039	MAP6	0.0228992	NINJ2	0.0218072	ABI1	0.011569	SYN2	0.0111508	IQSEC2	0.0154432	SUCLG1	0.0167191	CA11		CA11		ARID1A	0.00854697	CMKLR1	0.00281474
419	CNOT3	0.00806375	TIAM1	0.00703059	RASSF8	0.00723357	ERC2	0.00736917	MPPED2	0.00798383	KCNB1	0.00828925	PHF20	0.00862416	CNTN1	0.00707837	CHCHD1	0.0082753	ZFX	0.00991553	DLGAP3	0.00836778	RGS7BP	0.00984124	ZDHHC2	0.00955211	RAB27B	0.00886145	EPG5	0.0101462	MMAA	0.0082788	DISC1	0.00892569	C1QL3	0.0157979	MYRIP	0.0120225	CDH10	0.0100643	IDE	0.0082089	PCDH1	0.00760215	LY6H	0.00755419	SYT9	0.00316049	MAN1A2	0.00802228	MBOAT2	0.00795688	COPS2	0.00881166	SMAD3	0.00983556	DCLK2	0.00925551	HS6ST2	0.0109688	SYT12	0.00873997	PTPRD	0.0141626	ADAT1	0.0122458	TTC39B	0.0153465	GARNL3	0.00779831	ZHX3	0.00929138	CALU	0.00777375	CBX5	0.00670639	EFCAB11	0.0162224	CLIC4	0.0227818	SYT11	0.0217954	PPP1CB	0.011559	LAMC1	0.0111312	MRPS6	0.0154377	MFHAS1	0.0166895	TOR4A		TOR4A		PELI1	0.0085436	DENND1C	0.00281372
420	CMTM5	0.00806166	PCYT1B	0.00702068	CHFR	0.00722928	CBFB	0.00735364	ADCY7	0.00797167	RPL37A	0.00827989	DHRS3	0.00860058	CNIH3	0.00706078	SNCB	0.00826018	SLC37A3	0.00989672	AMER2	0.00835498	YWHAZ	0.00982823	TNXB	0.00953649	ARFGAP3	0.00884453	UBAP2	0.0101459	PHYHIP	0.00827002	TMEM158	0.00891975	PARL	0.0157944	SAP130	0.0120144	ABCA2	0.0100619	TMEM232	0.00818563	ULK2	0.00759161	ATXN1	0.00753085	DAB1	0.00315954	CNNM1	0.00801917	IRF2	0.00795579	PIK3IP1	0.00881133	C1QTNF4	0.00982122	EPHA4	0.00924872	APBA2	0.0109562	FBXL15	0.0087197	PFDN5	0.0141546	IGF1R	0.0122163	SPEG	0.0153366	DUSP16	0.00779137	MAP4K3	0.00929115	COMT	0.00773665	ST8SIA4	0.00670635	C15H20orf96	0.0162112	GPRC5B	0.0227294	DDX17	0.0217475	SBF1	0.011527	SEMA6D	0.0111262	FGD6	0.0154337	SLC41A1	0.0166699	FDX1		FDX1		SIPA1	0.00853129	IL15	0.00281351
421	GABRB1	0.00806139	SDK1	0.00702048	FAM184A	0.00722848	NEFH	0.00734793	TRIM35	0.00796416	QSOX2	0.00827138	ZCCHC14	0.00854905	KAZN	0.00705386	CACNA1E	0.00825031	SNAP91	0.00989055	RANBP17	0.00835206	DIDO1	0.00982279	MYRIP	0.00951946	ATP11C	0.00884383	GPC6	0.0101345	VWA5B1	0.00825366	LRFN5	0.00891919	FRS2	0.0157854	SAMD8	0.012009	CHIC2	0.0100584	CTNND1	0.00817948	CHRNA4	0.00756971	SLC35G2	0.0075194	NMNAT2	0.00315303	ASXL3	0.00801181	FER	0.00795068	BAZ2A	0.00880372	GNL2	0.0098172	PHACTR3	0.00923715	BEND6	0.0109255	STMN3	0.00871909	LINGO2	0.0141258	RALGAPA2	0.0122106	CGNL1	0.0153161	DMTN	0.00778527	NOD1	0.00929072	KDELR1	0.00773291	RPL23A	0.00669124	PDE6D	0.016208	ELOVL1	0.0227266	RYBP	0.0216951	IFNAR2	0.0115111	DENND2A	0.0111258	PAQR6	0.0154315	PRDX5	0.0166603	MARS2		MARS2		RSRP1	0.00852538	ARNT	0.00281148
422	PCBP3	0.00803924	BCL2L15	0.00701215	TMEM108	0.00721905	VANGL1	0.00733002	PPIP5K1	0.00795344	B3GALNT2	0.00824242	SLC12A6	0.008549	DDX39B	0.00697445	ZMYM4	0.00825012	LMTK3	0.00988889	ZFYVE16	0.0083341	PKNOX1	0.00982104	FBXO16	0.00951886	NCEH1	0.0088382	NETO2	0.0101322	STK32C	0.00824892	KLHL29	0.0089148	SDCBP	0.0157563	CFAP44	0.0120034	BASP1	0.0100478	TMEM91	0.00817497	GRIN2B	0.00752118	HSD17B12	0.00751586	RIMS1	0.00315158	DZIP1	0.00801147	WSCD2	0.00793983	FAM13B	0.00879868	RBBP6	0.00981507	NAP1L3	0.00921175	NRG2	0.0108701	RASGEF1B	0.00871668	ARL5A	0.0141066	FNDC5	0.0122006	TEX10	0.0153152	DOCK4	0.00778206	PLSCR4	0.00928877	WWTR1	0.00772375	GATM	0.00668249	ATP8A1	0.0161902	TRPC1	0.0226861	TMEM123	0.021694	FTO	0.0114725	SLC4A4	0.0111083	GPM6A	0.0154187	PPM1B	0.0166488	NEFM		NEFM		RPL22	0.00850185	SLC25A45	0.00281127
423	PROM1	0.00803585	PIK3CD	0.00700353	IAH1	0.00719447	MLXIP	0.00732322	B4GALT5	0.00791426	HTR7	0.00823591	PLEKHA5	0.00854239	AP2A2	0.0069667	DSCAM	0.00824293	TRIM24	0.00988842	SPTAN1	0.00832304	C8H8orf34	0.00981085	ACVR2A	0.009517	RIT2	0.00883802	B3GLCT	0.01013	FAM169A	0.00824522	CD47	0.00890308	USP10	0.0157477	F2RL2	0.0119996	ST8SIA3	0.0100406	LRRC4C	0.00817325	ITGA8	0.00747938	SRRM3	0.0075133	TMSB10	0.00315107	MPPED2	0.00800989	CDH9	0.00793625	CEP104	0.00877845	CYFIP2	0.0098146	ACO2	0.00919979	KRT222	0.0108669	VAPB	0.00869409	UBE2F	0.014106	NOL11	0.0121953	SRGAP1	0.0152749	B3GALT1	0.00777195	PRRG1	0.0092885	RPS8	0.00771744	CGNL1	0.00667876	INTU	0.0161877	SLC27A1	0.0226325	EPN2	0.0216564	SASH1	0.0114585	EIF4G3	0.0111039	NOTCH3	0.0154047	ADHFE1	0.0165832	NTF3		NTF3		RHOH	0.00847403	GLUD1	0.00280857
424	DUSP11	0.00803035	CNNM3	0.00700212	KCNK3	0.00718607	STMN2	0.00732106	COL11A2	0.0078986	PITPNC1	0.00822573	JAKMIP1	0.00851596	TMEM63C	0.00696311	PLEKHM3	0.00824127	NR2C2	0.00987783	RAD51D	0.00830421	ZCCHC2	0.00980754	INHBA	0.00951617	SLITRK4	0.00883665	PLEKHA5	0.010116	CDH18	0.00823765	ADAMTS17	0.00889404	PPP1R14A	0.0157472	EPB41L4B	0.0119845	KCNJ3	0.0100354	HSPD1	0.00816723	CLCF1	0.0074705	TMEFF2	0.0075128	KLHDC10	0.00314935	TBC1D24	0.0080084	RASGRF1	0.00789483	TMEM158	0.00877244	TRPC5	0.00980288	UGCG	0.00919469	KCNQ2	0.0108605	TSPAN13	0.00868682	MEAF6	0.0140889	PHKA1	0.0121855	GMEB1	0.0152616	JARID2	0.00774937	MIER1	0.00928784	ZFAND6	0.00769494	DNAJA1	0.00667767	MYO1E	0.0161754	KIF5A	0.0225701	PHACTR1	0.0216292	HHIP	0.0114459	PRKCB	0.0110947	FH	0.0153888	LOC116742539	0.0165718	TPST1		TPST1		RPL10A	0.00847047	GPR183	0.00280796
425	TRAF6	0.0080277	KDM7A	0.00700207	INPP5A	0.00716389	AP3S1	0.00731352	PDCD10	0.00789603	EML5	0.00819837	CCDC148	0.00850776	TBC1D30	0.00694306	S100B	0.00824112	SCAMP1	0.00986308	PTER	0.00830209	COPS3	0.00979144	NRXN1	0.00951176	PLPP1	0.0088323	NPFF	0.0101066	CHD5	0.00822613	RAB8B	0.00887533	TMEM229B	0.0157448	ADAMTS2	0.0119798	FUT9	0.0100353	TRAF3	0.0081642	SH3GL3	0.00746332	IPO7	0.00751263	ADCY1	0.00314636	MID2	0.00800058	REPS2	0.00788283	FNTA	0.00875632	SFXN4	0.0097935	BAG1	0.00918809	LRP12	0.0108566	ARF4	0.00868548	SLC30A5	0.0140874	COL11A2	0.0121735	POC5	0.0152605	PCSK1N	0.00774847	TMEM44	0.00928094	CACNA2D1	0.00769274	DYSF	0.00661323	TMEM107	0.0161738	PCBP4	0.0225657	KIAA0930	0.0215603	TMOD2	0.011431	UNC80	0.0110726	ATP2C1	0.0153539	SYCP2	0.0165656	FURIN		FURIN		MVB12B	0.00846511	RNF130	0.00280049
426	FNDC4	0.00802732	BEND7	0.00700115	PPP3CC	0.0071624	IGSF21	0.00730508	PTPRR	0.00788705	TMEM234	0.00819197	ENO2	0.00850373	COBL	0.00693326	TMEM135	0.00822235	ZDHHC17	0.00983192	UGGT2	0.00828783	LDAH	0.00978587	ADAMTSL3	0.00950152	SLC22A17	0.00882986	CREBRF	0.010093	LRFN2	0.00820886	KIAA0825	0.00887481	STMN2	0.0157316	GPR156	0.011964	DLST	0.0100265	GMPS	0.00810834	LHX5	0.00743553	NFXL1	0.00751231	FAM149B1	0.00314614	PHGDH	0.00798847	RAP1GAP2	0.00784482	CIT	0.00875526	CALR	0.00978243	GYS1	0.00917999	MNAT1	0.0108534	WRN	0.00866987	PPHLN1	0.0140866	IGSF10	0.0121723	SYT3	0.0152368	GRID2	0.00773771	SLC31A1	0.00927547	MAML3	0.00769003	COL4A3	0.00660409	CCDC88C	0.0161574	NAPEPLD	0.022542	SIK2	0.0215396	MAN2A2	0.0114173	PER2	0.0110604	NFIA	0.0153472	ARID1A	0.016549	FBXL8		FBXL8		CTSB	0.00845699	UBE2I	0.00279877
427	DBN1	0.00800593	VWC2L	0.00699069	PLEKHH2	0.00716186	LY6H	0.00730088	DPP10	0.00787867	RPS7	0.00819087	NRG1	0.00847566	ITGA3	0.00690092	DBP	0.00821503	MECP2	0.0098263	RNF214	0.0082828	RAP1GDS1	0.00978285	FDPS	0.00949514	C1GALT1C1	0.00881105	STIM1	0.0100833	PPID	0.0082062	GABRA3	0.00887036	ITPR1	0.0157223	TMEM108	0.0119638	DSCAM	0.0100223	DISP2	0.00810343	RUFY2	0.00743413	LGR4	0.00746874	TMEM60	0.0031461	KCNS2	0.0079883	FMNL2	0.00783794	KLF12	0.00875041	LPP	0.00977443	ZNF827	0.00913896	SEMA5A	0.0107931	SMIM10L1	0.00866806	VGF	0.0140655	ABCG4	0.012172	TMEM169	0.0152113	AHNAK	0.00773146	CHMP2A	0.00926533	ANK2	0.00768914	RPS24	0.00660101	KAZN	0.0161548	PLOD1	0.0224772	LTN1	0.0215168	RPL19	0.0114018	ATP1A1	0.011049	GALNT1	0.0153447	MRAS	0.0165051	SFXN1		SFXN1		RHOA	0.00841998	IRF4	0.00279733
428	FA2H	0.00800029	TMEM68	0.00698801	GORASP2	0.00715902	HCRTR2	0.00729192	OLFM1	0.00786858	GLUL	0.00817917	TIPARP	0.00846637	TTC7B	0.00686721	RNF152	0.00821378	KCNMA1	0.00982533	GPR137C	0.00826913	RAN	0.00978054	ABHD17B	0.00948824	DNAJC19	0.00879081	GRIN2A	0.0100769	FAM81A	0.00817763	NAV2	0.00884573	ZNF770	0.0156917	PKDCC	0.0119518	EFNA3	0.0100183	ELFN1	0.00810055	EVL	0.00743289	ADGRA1	0.00745	ZNF532	0.0031418	NDUFA3	0.00798712	IL4R	0.00783186	ELOVL4	0.00872909	KSR2	0.00976942	FOXRED1	0.00913695	MMP16	0.010772	PPP3R1	0.00865583	TMEM161B	0.0140585	CDH18	0.0121703	TOPBP1	0.0151998	HLF	0.00772227	RPL18	0.00924872	PTK7	0.00768674	TCF15	0.00659274	DDX5	0.0161505	TGFA	0.0224667	GRB14	0.0214803	ARF4	0.0113889	LPP	0.0110438	DOCK1	0.0153139	GK	0.0164479	MAP3K2		MAP3K2		HSP90B1	0.00840778	NCF1	0.00279612
429	CPQ	0.00799195	WDR59	0.00696389	NPLOC4	0.00714796	NUCB2	0.00728874	FANCC	0.00786753	ITGAV	0.00817516	PCSK5	0.00845657	EFR3B	0.006866	EWSR1	0.00820263	PLSCR4	0.00979704	PLEK	0.0082672	TRIM3	0.00977004	TTC3	0.00947917	IRS1	0.00873904	PLK5	0.0100367	SYT14	0.00816535	STIM1	0.00882099	MAPK8IP2	0.0156705	CCDC30	0.011951	PCSK2	0.00999221	KCNC4	0.00809233	HIPK1	0.00742833	EIF4H	0.00744467	FAM76A	0.0031406	ASIC1	0.00798043	CYFIP2	0.00779516	IGSF9B	0.00872537	OCIAD2	0.00976864	FRMPD4	0.00912868	PLCH2	0.0107004	USP26	0.00864219	IVD	0.0140542	ELMOD1	0.0121586	PLS1	0.0151811	EML6	0.00771431	FRY	0.00924791	RABAC1	0.00767399	BCAM	0.00657871	RREB1	0.0161282	LAMP1	0.0223381	LBR	0.0214773	PDIA3	0.0113851	UGT8	0.0110244	SMO	0.0152668	SMPD2	0.0164238	LOC116756568		LOC116756568		RPL18A	0.0084046	AFF4	0.00279246
430	PYGB	0.00799121	FAT3	0.00695638	NARF	0.00714629	PPM1E	0.00727959	ABHD16A	0.0078632	DAB2	0.00817338	PITPNM3	0.00845451	SYNE2	0.00685979	PHC3	0.00818883	NCDN	0.00979279	KHDRBS3	0.0082348	CPNE9	0.00976339	ABL2	0.00944972	DCHS1	0.00872552	ARHGAP24	0.0100318	RGS7BP	0.00816453	RPL35	0.00881483	MRI1	0.0156509	FBXO41	0.0119247	RNF170	0.00996898	HDX	0.00808531	RAB3C	0.00739541	DOCK11	0.00742542	UBLCP1	0.00314007	RPS6KA5	0.00797506	PPFIA2	0.00778381	LCMT1	0.00872303	STAU2	0.00976585	FBXO33	0.00912628	ESYT1	0.0106888	RPS6KA2	0.00863873	CCDC150	0.0140315	PDK3	0.0121574	SLC37A1	0.0151807	CWF19L1	0.00769783	PPP3CC	0.00924318	GLG1	0.00766828	PKIG	0.0065739	NTRK2	0.016081	DCAF17	0.0223207	CDC14A	0.0214317	CBFB	0.0113726	CABLES1	0.011009	POLR2G	0.0152637	SHROOM2	0.0164151	NOP58		NOP58		GFM2	0.00839621	PAOX	0.00278803
431	ARCN1	0.0079878	ZNF618	0.00694023	TMEM184B	0.0071455	BTG1	0.00727696	ASAH1	0.0078604	GNAI2	0.00816183	BZW2	0.0084511	PLXDC1	0.00683802	LY6H	0.008188	MYO1D	0.00978557	SPINT2	0.00822664	GRID1	0.00976244	STON2	0.00944446	ROR2	0.00870931	DDOST	0.010029	GRIA2	0.00815678	CX3CL1	0.00880215	NTNG2	0.0156354	PLXDC1	0.0118935	SCRT1	0.00996859	LRRC75A	0.00808401	KLHL29	0.00738792	MGST3	0.00741914	PLPPR4	0.00313783	LRP11	0.00796016	ADARB1	0.00777776	AGTPBP1	0.00872124	WDR25	0.00976488	L1CAM	0.00911876	IRF2	0.0106833	MBD2	0.00863667	RAPGEF5	0.0140315	PDE7A	0.0121496	HNRNPL	0.0151415	NCOA3	0.00769647	APOE	0.0092403	GALNT18	0.00765404	CDK6	0.0065611	WWTR1	0.0160644	SWT1	0.0222893	MINK1	0.02143	DUSP11	0.0113595	NOL4	0.0109867	GLUD1	0.0152628	CFLAR	0.0163011	NSL1		NSL1		CKB	0.00839223	CYTH4	0.00278684
432	SEC24A	0.00794998	STAT3	0.00693201	HADHA	0.00714376	GABRG2	0.00727427	ACBD5	0.00785939	MAFA	0.0081443	GPR26	0.00844263	RADIL	0.00680687	ACBD3	0.00818539	XPO6	0.00973526	TBCB	0.00821249	FAM81A	0.00974615	CLVS1	0.00944054	MFHAS1	0.00869864	ARNT2	0.0100099	GALNT10	0.00815286	LNX1	0.00880078	G3BP1	0.0156085	PAPOLA	0.0118712	INPP5A	0.00995987	AP1B1	0.00807803	PRR7	0.00738198	CDC40	0.00740442	PTPRS	0.00313705	ARHGAP12	0.0079597	FYN	0.00777608	TRHR	0.00871662	FBXO10	0.00975597	KCNN2	0.00910948	MYRIP	0.0106798	FBXO2	0.00863643	GOLGA5	0.0140113	ESRRG	0.0121349	FLT3	0.0151188	EFHB	0.00768704	CLEC14A	0.00922255	BAZ2B	0.0076515	HEG1	0.00653916	RBPMS	0.0160473	PLD1	0.0222814	LAMA2	0.0214118	ZFAND3	0.0113478	TMBIM6	0.0109262	KIF1B	0.0152497	OGDHL	0.0162637	HOXD10		HOXD10		UBE2H	0.00839111	MYO9B	0.00278557
433	PNPLA3	0.00794752	THSD7A	0.0069132	ZMAT4	0.00713979	JADE3	0.00726604	LAMA2	0.00785015	RALYL	0.00813247	PDZRN3	0.00843013	SRPK2	0.00680223	KL	0.00816939	VPS54	0.00973317	PPM1L	0.00820486	SGMS1	0.00971598	TRIM23	0.0094349	UNC80	0.00869129	MBNL1	0.0100097	KLHL23	0.00815215	PKIA	0.00879326	NEK7	0.0156062	STON2	0.0118645	LRCH2	0.00993592	PLEKHD1	0.00806317	EPHB6	0.00736961	TNRC18	0.00739359	HNRNPLL	0.00313647	USP22	0.00795173	PDE4A	0.00777524	ARHGEF40	0.00870663	DCUN1D5	0.00975075	SIN3A	0.00908147	GAPDH	0.0106685	GPR85	0.00863565	DUSP22	0.0140003	TMX4	0.012132	LIPA	0.0151161	NRG3	0.00768688	CTNND1	0.00922167	SPRY1	0.00763629	PLEKHG2	0.00653711	NIN	0.0159916	METTL25	0.0222519	JUN	0.0213658	DUSP15	0.0112879	CD81	0.0109082	SUPT6H	0.0152468	ITGB5	0.0162632	ADRB2		ADRB2		RAC1	0.00838174	BMP2	0.00278373
434	MAP3K1	0.00794318	ARHGAP42	0.00691289	MMAB	0.00712214	ANXA5	0.00726077	FOCAD	0.00784683	COG4	0.00813115	SQSTM1	0.00840914	SUDS3	0.00679664	CAMK2G	0.00814793	MGA	0.00969346	PAK6	0.00819659	DYNC1I1	0.00965794	DOCK11	0.00942162	NFKB1	0.00866882	RARB	0.0100081	TPD52L1	0.00811531	OCRL	0.00876296	BLVRA	0.015604	EI24	0.0118632	ME2	0.00989491	FRMD6	0.00804741	FBXW8	0.00735902	DDHD1	0.00737056	RALYL	0.00313401	THY1	0.00792316	LRFN5	0.00777272	FBN2	0.00870544	POLR3H	0.00973438	DPYSL4	0.009077	EDIL3	0.0106621	PPP2R5E	0.00863212	SLC1A1	0.0139965	TRIM67	0.0121238	SORL1	0.0150942	ABCG2	0.00768658	RPS29	0.00921372	MAN2A1	0.00763283	PNRC1	0.00653665	SLF1	0.0159509	TMED10	0.0222095	APOE	0.0213231	PRICKLE1	0.0112681	RFX4	0.0108898	LRRTM3	0.0152121	FAM181B	0.0162289	PPHLN1		PPHLN1		ADAM17	0.00837873	KLHL6	0.00278338
435	HEATR1	0.00794068	EPHA5	0.00690692	KLHL11	0.00711336	MAP4K2	0.0072436	SEC24B	0.00783773	FLNB	0.00813103	C2CD3	0.00840876	SCRT1	0.0067966	SGIP1	0.00812752	ARL13B	0.00968942	DLGAP1	0.00818843	NFASC	0.00965259	PTEN	0.00941463	CNIH3	0.00866426	GABBR2	0.00999231	TMEM175	0.00811515	CHST8	0.00870343	SPRED2	0.0156012	MSH3	0.0118547	PRKAB2	0.00989475	CTPS2	0.00803662	NSG2	0.00734448	HMGCR	0.00736362	ANKIB1	0.00313324	USP45	0.0079229	KLHL3	0.00773773	SPOCK1	0.00869019	SHISA7	0.00972926	RAP1B	0.00907594	GPR26	0.0106619	GRM5	0.00862225	ACO1	0.0139854	AP4E1	0.0121233	ARHGAP10	0.0150921	EVL	0.00767557	TMTC1	0.00920962	ZIC5	0.00762991	STK24	0.00653076	ANK2	0.01595	LBH	0.0221945	MAPK3	0.0213225	TRA2A	0.0112635	GAP43	0.0108806	BHLHE40	0.0152097	EPHA4	0.0162249	DFFB		DFFB		STX7	0.00837801	DNASE1L1	0.00278174
436	ATP11C	0.00793905	PDSS1	0.00689399	PPARG	0.00711071	MAFG	0.00723999	PALM	0.0078197	RBBP6	0.00811276	PPP1R7	0.00840687	RBFOX1	0.00678639	ZRANB1	0.00808905	KDM2A	0.00968259	CDHR1	0.00818736	MRPL3	0.00965208	HIPK2	0.0094122	SCN1B	0.00865731	EHBP1	0.00999189	PDE2A	0.00811448	TSNAX	0.00870212	PHF12	0.0155949	PDK1	0.0118383	SLC38A6	0.00987479	MPP2	0.0080171	RHOBTB2	0.00732286	EML1	0.00734291	DGKK	0.00313287	SCAI	0.00791689	SYT10	0.00769603	CHURC1	0.00866294	ZDBF2	0.00972827	PNPO	0.00907365	THSD7A	0.0106496	PIGQ	0.00862008	DAD1	0.0139802	ADARB1	0.0121232	ICE2	0.0150787	JAZF1	0.00766741	DAB2IP	0.00918606	ANTXR1	0.0076136	HMGB1	0.00652668	CKAP5	0.0159392	ZRANB1	0.0221644	HERC4	0.0213036	SYNE2	0.0111872	PDE4B	0.010845	HEY2	0.0151969	DDX50	0.0162038	TANC1		TANC1		RCSD1	0.00836811	CD37	0.00278075
437	TTYH2	0.00793868	NRG1	0.00689053	THRB	0.0071088	PABPC4	0.00723604	FLNB	0.00780635	CDKL2	0.00810641	SYT7	0.00840577	ADAM9	0.00675247	MYT1	0.0080878	HOXB8	0.00965995	NDUFAF6	0.0081838	CDH9	0.00965204	CALB2	0.00939704	SNCB	0.00865705	KDM5B	0.00993636	ORC3	0.0081067	TMEM91	0.00868632	SLC37A3	0.0155856	DCHS1	0.0118359	SPOCK1	0.0098727	LDAH	0.0080103	MCC	0.00731973	COBL	0.00732754	TRPC7	0.00313205	DDX46	0.00791341	HOXB9	0.00768637	RALGPS1	0.00865588	PATL1	0.00971877	HTR4	0.00907033	VAMP2	0.0106491	TOMM34	0.00861974	FAM219A	0.0139769	EBF1	0.0121223	PTPRU	0.0150443	TBC1D24	0.00765886	SHISA5	0.00918198	RGMA	0.00758076	HSPA2	0.00652488	RUVBL2	0.0159374	CDH8	0.0220433	ETV5	0.0212261	ATP6V0B	0.0111784	PBX3	0.0108418	GABRA4	0.0151387	ACO2	0.0162029	PLAGL2		PLAGL2		CD164	0.00833805	NRAP	0.00277946
438	NR2C1	0.00792805	WIPF3	0.00688454	ATP2B3	0.00710443	CTTN	0.00723155	KIAA0319	0.00778611	DCX	0.00810456	RSPRY1	0.00840287	PDE11A	0.00675073	SLC6A6	0.00807716	BEAN1	0.00963612	CNOT1	0.00818289	GCLC	0.00965155	UBR5	0.00938269	HS3ST2	0.0086369	ARHGEF17	0.00991957	GABRQ	0.00810026	NOP58	0.00868058	SLC11A2	0.0155785	GNL3L	0.0118275	GABRA3	0.00986994	SLC9A6	0.00800978	SPON1	0.00728566	AP3D1	0.00732745	ZNF318	0.00313184	NGEF	0.00790941	SGSM3	0.00768043	UBE4B	0.00864871	JAGN1	0.00971862	SGCZ	0.00906605	CPNE5	0.0106324	LZTFL1	0.00860122	RFX1	0.0139739	BBS9	0.0121171	EIF2AK4	0.0150206	DCHS2	0.0076286	SPARC	0.00915841	FIBIN	0.00757027	INPP5A	0.00652461	FHL1	0.0158811	FRMD4B	0.022019	CDR2L	0.0212156	FCHSD2	0.0111777	B3GAT2	0.01084	EPHA4	0.0151364	BACH2	0.0161875	CLDND1		CLDND1		ARAP3	0.00832678	PHKA2	0.00277488
439	DNAJC3	0.00790959	CDYL2	0.00683093	NT5DC3	0.00710078	PCBP3	0.00721817	LGI2	0.00778428	SHISA6	0.00809984	SSBP3	0.00839178	P4HA2	0.00674463	TBC1D32	0.00807206	FGD4	0.00963611	MGAT5	0.00817672	KCTD16	0.00963826	ELMO2	0.00936506	RIMS1	0.0086201	MYOF	0.00991492	TMEM255A	0.0080653	PIM2	0.00867177	TTC21B	0.0155671	RASAL2	0.0118268	GLRB	0.00985832	RGS11	0.00800441	SEMA6D	0.00728286	TTC27	0.00732142	PANX1	0.0031312	BBX	0.00790846	HECW1	0.00767806	PLXDC1	0.00864243	BEX1	0.00971742	LRRC28	0.00904844	LRRK2	0.0106275	SUMO1	0.00859977	TMTC1	0.013946	ETV3	0.0120903	PIGO	0.0150163	HIVEP3	0.00762848	IRF2	0.00915556	NR1D2	0.0075678	ATP2C1	0.00650067	ANKRD6	0.0158634	CEP97	0.022016	TTC12	0.021188	ZNF521	0.0111562	PTPRO	0.0108345	PISD	0.0151298	KMT2C	0.0161796	PTGES		PTGES		DBI	0.00831548	PLCB3	0.00277404
440	ARFGAP3	0.00790839	FNBP1L	0.00682922	HDX	0.00710064	FDPS	0.00721567	DLAT	0.00777908	MEF2C	0.00809586	TSPAN5	0.00839173	PTPRN2	0.00671419	AKAP9	0.00806663	CTSB	0.00963561	DNER	0.00812695	PDCD11	0.00963029	MTHFS	0.00935668	SVIP	0.00861685	F2RL2	0.00991013	RGMA	0.00802892	PRKCZ	0.00866254	ARHGEF25	0.0155581	NPY1R	0.0118256	COPS3	0.00983084	KIFC2	0.00798895	ENC1	0.00727712	GRIA1	0.00731485	JAKMIP2	0.00312961	MFF	0.00786181	GRAMD1B	0.00767758	HUNK	0.00864096	DGCR8	0.00971726	FLI1	0.00903301	SLC7A14	0.0106176	UBE2Q2	0.00859513	HDAC9	0.0139354	FKBP4	0.0120557	RIT2	0.015014	BEX2	0.00762837	RAP1B	0.00915238	NFAT5	0.00756027	LRIG1	0.00647772	PDE4D	0.0158457	ACOT7	0.0220011	KLF9	0.0211492	IL18	0.0111479	SPRY4	0.0108341	CADM2	0.0151297	MEGF10	0.0161521	ADGRL3		ADGRL3		LOC116763891	0.00829117	BAZ1A	0.00276631
441	BEND7	0.00789616	CDH13	0.00682765	LACTB	0.0070893	STARD3NL	0.00721423	ST8SIA6	0.00776227	PAIP2	0.00809328	MED12L	0.00838803	ARHGEF9	0.00671417	SATB1	0.00806141	JAKMIP3	0.009623	GNL3	0.00810155	MTERF2	0.00962828	RBM8A	0.00935034	ARPC5	0.00858147	MAPRE3	0.0099089	APBB2	0.0080261	SUSD2	0.00865515	GID8	0.0155467	PIGB	0.0117852	MLXIP	0.00982713	CCL27	0.00798826	ATP11A	0.00727138	SKIL	0.00731217	CCDC141	0.00312876	HIP1	0.00786028	CAMK2D	0.00765419	LGR5	0.00862717	PKIA	0.00971069	HS6ST2	0.00902562	RNF145	0.0106154	GRK5	0.00857326	ZNF384	0.0139342	SLC7A3	0.0120524	PRKCI	0.0149813	BAIAP3	0.00759987	SMPDL3A	0.00910044	ADAMTSL5	0.00752974	TLN1	0.0064608	PCM1	0.0157704	CDK5RAP2	0.0219998	RTN4	0.0211413	MAP1B	0.0111437	SLC13A5	0.0108035	THEM4	0.0151224	GRID2	0.0161269	SLC6A20		SLC6A20		ECSCR	0.00827163	ADAM33	0.00275984
442	PDE8B	0.00788894	RBMS1	0.00682702	ABLIM2	0.00708247	TM4SF1	0.00720932	CDH23	0.00776086	PTPN3	0.00808453	BOK	0.00837735	NPTN	0.0066989	NFE2L1	0.00805257	ST6GAL2	0.00961867	DYNC1I1	0.00809655	BBS9	0.00960485	TTC39B	0.00934708	CCDC15	0.00857881	DMXL2	0.00990735	ANO3	0.00802305	PEX5L	0.00865048	PCID2	0.0155157	ATG4C	0.011783	RAB9B	0.00981611	ZNF112	0.00796553	GPR158	0.0072486	CCND2	0.00730979	CDKL5	0.00312634	PUM1	0.00785651	EPHA7	0.00764896	CACNA2D2	0.0086083	FGD4	0.00971051	CFTR	0.00901724	ATP11C	0.0105858	SPARCL1	0.00853511	GNG13	0.0139259	TTC9	0.0120374	FAT3	0.0149765	FER	0.00754765	AGRN	0.00909988	TMEM65	0.00751014	CSK	0.00646077	EFCAB2	0.01577	ZMAT1	0.0219599	HSF5	0.0211307	GORASP2	0.0111365	HECTD2	0.0107944	ZFHX3	0.0151053	LIMK2	0.0160821	ENOX2		ENOX2		P3H2	0.00826887	CD180	0.00275918
443	KCTD16	0.00788789	DUSP10	0.00680499	METTL17	0.00706428	ABLIM3	0.00720766	KIAA1549	0.00775869	HMGCLL1	0.00808227	FGF13	0.00837469	ZNRF3	0.0066959	SPAST	0.00804548	GNL2	0.00959252	EXOC2	0.00808511	TANGO6	0.00959848	CACNA1H	0.00934301	IMMT	0.00857243	NDUFC2	0.00989787	LONRF3	0.00801244	N4BP2	0.00864931	PREX2	0.0155071	SERP2	0.0117781	REEP2	0.00979811	INPP4A	0.00794247	MEGF9	0.00724181	RAI1	0.00730092	SUPT20H	0.0031086	SYS1	0.00781767	RIT2	0.00762077	ADAMTS9	0.00858591	SDF2L1	0.0097074	KCNJ3	0.00900136	MAPRE2	0.0105795	MROH1	0.00853375	PTPRU	0.0139197	BACH2	0.0120297	CCBE1	0.0149624	CCSER1	0.00753836	AGFG1	0.00908473	MDFIC	0.00750923	CAPZB	0.00645911	CNKSR2	0.0157174	MAGI2	0.0219435	TMSB4X	0.0211063	MIA2	0.0111082	CDC14A	0.0107573	MAPK10	0.0150684	POU3F2	0.0160667	PTPRD		PTPRD		ARHGAP17	0.00826612	SMYD3	0.00275736
444	RPL7L1	0.0078813	HS3ST5	0.00678849	WDFY1	0.00706203	ELK3	0.00720701	ZMIZ1	0.00775518	OSBP2	0.00807925	HUNK	0.00835786	METAP2	0.00669298	IQCB1	0.00803603	ANO6	0.00958545	MED15	0.00808489	TANC1	0.00959765	ATP11A	0.00932585	TMEM259	0.00855988	TRAF3	0.0098953	SCP2	0.00800986	PDZD4	0.00861085	NENF	0.0155037	TSPAN13	0.0117755	STON2	0.00978199	ADGRA1	0.00793854	POU3F3	0.00723092	DGCR8	0.00728957	ADD2	0.00310085	ATP6V1B2	0.0078102	LDLR	0.00761122	GGA3	0.00857318	SCN1B	0.0096807	DOCK9	0.00897865	MTUS2	0.0105713	KLHL12	0.0085326	KCNK12	0.0139012	HMGXB4	0.0119959	PREB	0.0149517	JAK2	0.00752037	PGM5	0.00907308	FANCI	0.00749088	DCBLD1	0.00645003	DAD1	0.0156954	POGK	0.021892	PDLIM2	0.0210823	ZNF207	0.0111071	MRO	0.0107568	CHST11	0.0150669	S100PBP	0.016056	SIGMAR1		SIGMAR1		WIPF1	0.00825983	GCNT1	0.00275043
445	LIFR	0.00787562	HDAC9	0.00678691	WNK2	0.00704662	LDHA	0.00720282	NRG2	0.00774083	TENM2	0.00806962	SYNDIG1L	0.00835567	EPB41L3	0.00669296	GPR22	0.00803279	USP29	0.00957227	F2RL2	0.00808321	NAV1	0.00958537	SYBU	0.00931738	MON2	0.00855905	SLC6A15	0.00989261	NCAM2	0.00800977	CTR9	0.00859063	ARHGAP12	0.0154547	GABRA3	0.0117613	FRAS1	0.00977537	FGFR1	0.00792298	CBX5	0.00722827	STT3B	0.00728424	GDPD1	0.00309932	COPG1	0.00780715	PLCXD3	0.00760354	AGPAT4	0.00856125	MTF2	0.00967321	INTS10	0.0089725	XPO4	0.0105672	PITPNB	0.00852266	CDC40	0.0138954	HIBCH	0.0119895	ZNF618	0.0149321	GYPC	0.0075185	LOC116743947	0.00906875	TMEM100	0.0074885	MIF	0.00644951	DNAAF3	0.0156783	RHOG	0.0218801	AMD1	0.0210151	TMSB4X	0.0110984	COL27A1	0.0107381	IDH3G	0.0150448	FIBP	0.0160325	PPP1R14B		PPP1R14B		RFFL	0.00821047	LAPTM5	0.00274431
446	SLC1A2	0.00787207	KLC4	0.00677274	MIER3	0.00702098	RLIM	0.00719145	CLMP	0.00773765	ME3	0.00806882	KBTBD11	0.00835432	TNIK	0.0066892	SPEN	0.00802202	ZCCHC12	0.00956879	SNX4	0.00807028	HPCAL4	0.00958377	EML1	0.00931324	CPE	0.00854707	ADGRL2	0.00988835	MPHOSPH8	0.00800267	DDHD1	0.00857148	MYO19	0.0154492	RPL22L1	0.0117591	MSMO1	0.00977254	RNF103	0.00791618	PHYKPL	0.00722456	TLN2	0.00728082	KCNAB1	0.00309896	SEZ6L	0.00779934	EVA1C	0.00758106	RGP1	0.00855929	STRADB	0.00966708	AFF3	0.00896281	FAM171B	0.01056	CCNC	0.00852189	VCP	0.0138831	BBS12	0.0119781	THSD4	0.0148919	NRXN1	0.00750552	FAM13C	0.00906091	RIN2	0.00748834	WWTR1	0.00644942	FBXO36	0.0156684	HACE1	0.0217975	GSN	0.020992	BCAR1	0.0110515	GRID1	0.0107234	SRGAP1	0.0150406	MFSD2A	0.0159815	ANKRD49		ANKRD49		MED13L	0.00820975	ALOX5AP	0.00274072
447	ABCD4	0.00786218	ST6GALNAC5	0.00677248	CSDC2	0.00700832	SMOC2	0.00719053	VAV2	0.0077356	CUX1	0.00806406	MPRIP	0.00834713	ELOVL5	0.00668873	RAPGEF4	0.00802021	PRPF19	0.0095683	RSU1	0.0080628	TSPAN13	0.00958127	PSMA2	0.00930153	GNG4	0.00851945	AAGAB	0.00988533	LMAN2L	0.00799794	PLCB1	0.00855577	WNK3	0.0154483	NOP56	0.011754	CNTNAP5	0.009753	GLCCI1	0.00791503	SYTL5	0.00722103	PLPPR4	0.00727053	SLC23A2	0.00309149	ZFAND6	0.0077958	TSPAN5	0.00755994	HHIPL1	0.00855168	USP13	0.00966603	HSPA14	0.00895182	SRRM3	0.010555	LRCH1	0.008517	EPM2A	0.0138818	FAM120C	0.0119716	GRSF1	0.014884	RBM5	0.00750319	PTPRJ	0.00906031	WNT4	0.00748039	RPL27	0.00642859	MAMDC2	0.0156494	C2CD2	0.0217897	LPGAT1	0.0209561	KTN1	0.011019	ENPP2	0.0107231	CSNK1G2	0.0149844	NFIX	0.0159545	RTBDN		RTBDN		SLC4A7	0.00819078	TNFAIP8	0.00273936
448	VAV2	0.0078614	GRIK4	0.00676273	ADCY2	0.00700344	ACVR2A	0.00717481	DEPDC5	0.00771443	UNC5C	0.00806215	HMGB1	0.00832644	PPP1CB	0.00667989	MCPH1	0.00801266	RDH10	0.00956778	STK32C	0.00804454	TLX3	0.00956111	SPOCK3	0.00930063	SGPP2	0.00851857	EXD2	0.00988258	PLPPR5	0.00799596	UNC5C	0.00854479	PLPP1	0.0154248	GABRB1	0.011747	NEFL	0.00974391	RUNDC3B	0.00790048	SLC7A6	0.00722063	HECW1	0.00726689	KCND3	0.00308761	HNMT	0.00779261	SREBF2	0.00755106	DPP10	0.00854956	GREM2	0.00966546	RPS6KL1	0.00894504	GMPR	0.0105339	PKM	0.0085098	AKAP8L	0.0138805	CLCN6	0.0119621	PRICKLE1	0.0148609	OXR1	0.00749555	PTMA	0.00905459	RBP4	0.00747952	RPS8	0.00642384	RTN1	0.0156466	PHACTR2	0.0217351	MAP6D1	0.020952	TMEM100	0.0109705	PTPRG	0.0106052	TP53INP2	0.0149765	NCOA1	0.0159076	ANKAR		ANKAR		RHOB	0.00815901	FAM174A	0.00273584
449	NMUR2	0.0078564	SNX10	0.00675649	PRKCZ	0.00700073	FLNB	0.00716423	PEG10	0.00771014	ATF7IP	0.0080606	TMEFF2	0.00832503	RAPH1	0.00667663	NCAPD3	0.00800549	GTF2F2	0.00956172	ATP2C1	0.00803287	SNW1	0.0095507	SCG3	0.00928673	CSMD3	0.00848753	REPS1	0.00985766	MMP16	0.00798952	TRPC6	0.00854426	DIRAS2	0.0153812	UGP2	0.0117321	SCN1A	0.00971837	GRB14	0.00789655	NR6A1	0.00721127	SMARCA2	0.00726678	RBFOX2	0.00308527	DDB2	0.00779051	HS6ST3	0.00754894	C1H1orf216	0.00854886	SCN8A	0.00966526	SLC16A14	0.00894424	SYNJ2	0.0105247	KCNAB3	0.00850716	RCAN2	0.0138757	WNT5B	0.0119564	NMNAT3	0.0148609	SOX1	0.00748016	KLF6	0.00904056	PTPN9	0.00746685	YWHAQ	0.00641541	VTI1A	0.0156451	GALNT7	0.0216925	DIXDC1	0.0209452	FAR1	0.0109507	NOTCH1	0.010579	FAM120A	0.0149275	KCMF1	0.0159054	NANOG		NANOG		MGAT5	0.00815807	ARHGDIB	0.00273124
450	RIOK1	0.00784679	ANK1	0.00674464	HMGCR	0.00697663	PARP8	0.00715665	MAST1	0.00770876	SOCS6	0.00805555	AP3S2	0.00831579	CNTLN	0.00666713	SFPQ	0.0080014	DDX42	0.00955791	HNRNPC	0.00802214	FAM204A	0.00953658	NOL4L	0.00928289	TLE2	0.00847943	PANX1	0.00985179	PLXNA2	0.00798715	PRNP	0.00852393	PDLIM2	0.0153603	KCNJ12	0.0117294	RNF14	0.00969826	CLNS1A	0.00789108	SOCS2	0.00721111	CCNL1	0.00723816	MGAT4C	0.00308415	GMFB	0.00778966	HOXB2	0.00753765	DYNC1H1	0.00852158	TSPAN18	0.00966059	HS3ST5	0.00891555	CORO6	0.0105168	RAB5A	0.00850061	BNIP3	0.0138747	POLA1	0.0119509	EPB41L5	0.0148436	CCDC30	0.0074798	CYFIP1	0.00902147	RABGAP1L	0.0074617	RPL37A	0.00641467	CALM1	0.0156388	PLEKHB1	0.0216666	EFCAB14	0.0209368	ARHGEF10L	0.0109445	RAPGEF4	0.0105633	ACYP2	0.0149242	ACSL6	0.0158909	AK8		AK8		WHRN	0.00813986	ADAP2	0.00273089
451	TIPARP	0.00784672	PTPRM	0.00673889	DGKH	0.0069743	EML1	0.00715369	TCP11L1	0.00769692	U2AF1	0.00805151	MKNK1	0.00830362	TNRC18	0.00665295	EZH1	0.00799615	NCOA4	0.00954429	DAPK1	0.00800201	IRF2BP1	0.00951639	PTPRZ1	0.00926904	NPY1R	0.00846358	EPC2	0.00984478	SLC22A5	0.00798493	PAG1	0.00851245	RPS28	0.0153566	KHDRBS3	0.0117275	GRB10	0.00969511	RAP1GAP2	0.00788722	GABRG3	0.00720324	OXR1	0.00723675	ELAVL4	0.00308043	FASTKD2	0.00778833	SCG3	0.00751076	RNF38	0.00852022	TMEM65	0.00965545	PGAM1	0.00891545	ANKRD45	0.0105135	EMC10	0.00848801	RNF121	0.0138657	TMEM41B	0.0119474	KRTCAP2	0.0148425	TMEM176A	0.00747922	PMEPA1	0.00901022	ITM2C	0.00745451	C1H1orf54	0.00641201	CETN2	0.0156264	PLXNB1	0.0216471	SBF1	0.0209273	CADM4	0.0109391	DIAPH2	0.0105413	SLC25A18	0.0149043	STARD8	0.0158372	ARFGAP1		ARFGAP1		CAP1	0.00811259	B4GALT6	0.0027306
452	MOG	0.007827	TLE3	0.00673697	KCTD9	0.00696234	LIN28B	0.00714737	LRRTM2	0.00769547	GTF3C3	0.00805088	ENSA	0.00829307	RAPGEFL1	0.00664847	ADCY5	0.00799567	BSG	0.0095436	TSPAN13	0.00798622	ENO2	0.00951312	ERC2	0.00926711	NAV2	0.00841405	TNKS	0.00983588	ATXN7L3B	0.00797106	PTPN3	0.00850627	POLB	0.0153389	SLC8A3	0.0117093	FLRT1	0.00968149	RNF138	0.00787014	LRRTM3	0.00719425	ASAP1	0.00723624	SV2A	0.0030799	LPCAT2	0.00778775	ACSL3	0.00750953	ITM2C	0.00851951	CCT4	0.00963639	ANKRD24	0.00891381	EEF1A2	0.0105103	DNAJB14	0.00847733	TCEAL5	0.0138482	GRIP1	0.0119368	SEC61A1	0.0148278	SPINT2	0.0074776	C1H1orf115	0.00899937	CYTH3	0.00745358	TEC	0.00641019	KIF21A	0.0156057	INTS4	0.021593	VANGL1	0.0209185	ADAMTS4	0.0109386	GHR	0.0105398	AHCYL1	0.0148909	KCNIP3	0.0158228	ERAP1		ERAP1		RPS20	0.00809966	DAPP1	0.00272966
453	LAMC1	0.0078142	STK32B	0.00671347	NAP1L1	0.00696133	INPP4B	0.00714734	CDH22	0.00769009	FHOD3	0.00805046	CENPV	0.00828116	SNAP25	0.00664526	PHLPP2	0.00798433	PTGES3	0.00952196	RNF145	0.00794983	STIM2	0.00949915	GALNT9	0.00925581	TOMM7	0.00839832	NPY1R	0.00983473	ACOT7	0.00795804	CCT5	0.00849573	SHOX2	0.0153044	DIAPH2	0.011693	PCP4L1	0.00967954	UPP1	0.00786616	MDN1	0.00718934	PITPNM3	0.00723461	TEX10	0.00307965	ZZEF1	0.00778002	GARNL3	0.00747785	RHBDL3	0.00851409	ST8SIA1	0.00963053	PDSS2	0.00890405	GPC6	0.0105098	RPL19	0.00847262	CMC2	0.0138441	CD99L2	0.0119345	HMGCR	0.014819	PHC2	0.00746963	KCTD12	0.00899657	GLUL	0.00742371	SFRP2	0.00640336	ACOT6	0.0156001	NCOA3	0.0215879	CPEB2	0.0208908	MCU	0.0109386	C1H1orf21	0.0105245	C16H1orf198	0.0148891	TMSB4X	0.0157602	PKM		PKM		KDM3B	0.00809694	KLF2	0.00272825
454	SEZ6L	0.00779998	THRB	0.00670238	SPATS2L	0.00694803	LOC116759577	0.00714703	FGF9	0.00768644	LUC7L3	0.00804968	PRIM2	0.0082798	GREB1	0.00664147	FAM117B	0.00797394	CERS5	0.00952004	STAC	0.00793763	PRDM2	0.00947633	GPR161	0.00925078	SLC45A4	0.00839417	SCRN1	0.00982942	FBXO10	0.00793169	PDE4B	0.00848701	CSTF2	0.0152973	JADE1	0.0116812	MMP17	0.0096591	RASA3	0.0078421	ERGIC2	0.00717848	USP6NL	0.00723164	RFTN1	0.0030764	SACS	0.00777748	BDP1	0.00747579	TMEM18	0.00851224	CWC22	0.009623	PHF20	0.00889947	DAPK1	0.0104994	PSMC5	0.00845489	RWDD2A	0.0137971	KLHL13	0.0118787	MITD1	0.0148016	SCRN1	0.00745187	TSHZ2	0.00899642	NTN1	0.00740402	PTP4A3	0.00640252	SUMO1	0.0155815	SBF1	0.0215474	JAK2	0.0208792	RPS23	0.0109028	CHST5	0.0105217	FHIT	0.0148877	TOR1AIP1	0.0157576	MRPL43		MRPL43		PIAS1	0.00808854	NFATC1	0.00272502
455	NOL4L	0.00779372	KIF26A	0.00670147	TIPARP	0.00694619	CDH13	0.00714396	PLEKHA6	0.00768278	UBB	0.00804499	VAV2	0.0082694	MGAT5	0.00663811	PCDH15	0.00797078	PRDX2	0.00949185	BIRC2	0.00793712	SCN1A	0.00946922	CUL9	0.00923931	ATP8A2	0.00838097	EPB41L3	0.00982329	GRID1	0.00792997	UPP2	0.00848569	UBAP1L	0.0152804	CSMD2	0.0116516	NKAIN2	0.00961667	ITFG1	0.00783663	CSPP1	0.00717829	PGAM1	0.00723051	PRKCB	0.00307379	CLRN1	0.00776539	BRCC3	0.00747213	NFRKB	0.00847472	NUMA1	0.00961964	SLC7A14	0.00887994	GABARAPL1	0.0104976	SGCD	0.00844957	PCGF6	0.013783	PTPRG	0.011863	MED12L	0.0148003	RBMS3	0.00744794	RPL18A	0.00897157	GRIA3	0.00738578	LAMB2	0.00639915	TTC12	0.0155789	CYLD	0.0215008	UVSSA	0.0208122	PHF21A	0.010849	PCSK1N	0.0105077	ZMIZ2	0.0148532	PTPRG	0.0157426	SECISBP2		SECISBP2		COMMD8	0.0080516	TAP2	0.00272159
456	CD9	0.00777846	SNX24	0.00669479	ZBED4	0.00694411	GRID1	0.00713042	DYNC1LI1	0.0076714	WNT9A	0.0080413	RUNX1T1	0.00826869	GDPD5	0.00663528	ARL4A	0.00796673	WWC2	0.00948553	HERC1	0.0079346	EVI5	0.00944427	MT2A	0.00923696	PPFIA3	0.00837187	CELF5	0.00980713	SERINC1	0.0079284	ZMYM6	0.00847745	FUNDC2	0.0152748	SPAG1	0.0116469	ADGRL1	0.00961619	TMEM47	0.00782978	ADGRG2	0.00717378	CIT	0.00721509	ADARB1	0.00307375	SOCS2	0.00776072	CNOT3	0.00746738	PRKDC	0.00845107	RING1	0.00961217	SMIM20	0.00887304	GTPBP3	0.0104971	PTN	0.0084441	RFFL	0.0137814	LAPTM4A	0.0118599	LGI3	0.0147843	UHRF2	0.00744749	XAF1	0.00896155	ASAP1	0.00738002	LRP1	0.00638619	CSRNP3	0.0155776	GSS	0.0214935	SEMA4D	0.020811	AP3B1	0.0108354	NFIX	0.0104461	TAGLN3	0.0148283	COL16A1	0.0157381	GLB1L3		GLB1L3		P2RX7	0.0080432	SMTN	0.00271859
457	BMPER	0.00777727	PTPN5	0.00668009	MTUS1	0.00694033	NRCAM	0.00712462	TBL1XR1	0.00766852	REEP2	0.00804053	PALLD	0.0082683	MAGI3	0.0066311	FHAD1	0.00796635	RUNDC3B	0.0094782	ZDHHC14	0.0079216	OGFRL1	0.00944387	REV1	0.00923336	PCNP	0.00835242	EPB41L4B	0.00978446	MRPL15	0.00792681	HERC3	0.0084599	MROH8	0.0152666	NCAPD2	0.0116226	CLRN1	0.00961299	NSUN6	0.00782738	VPS45	0.00717335	TMEM131	0.0072021	MEGF9	0.00307227	BOD1	0.00774324	TSPAN33	0.0074529	VSTM2B	0.00843609	SS18L1	0.00960518	VOPP1	0.00886959	ADD2	0.0104546	DCHS2	0.0084344	SYNCRIP	0.01376	COL4A4	0.0118486	RNPC3	0.0147798	AVEN	0.00743776	APP	0.00895659	AFAP1	0.00735047	G0S2	0.00635674	RGS6	0.0155461	TSPAN14	0.0214604	PRIMA1	0.0207645	NHSL2	0.0108332	TMEM121	0.0104182	ADGRL1	0.0148275	PTS	0.0157068	REEP2		REEP2		PTP4A2	0.00802183	ADGRE5	0.00271555
458	RORB	0.00777383	UBE2D1	0.00667039	FRRS1L	0.00693626	AMOTL1	0.0071146	SLC4A3	0.0076487	FNIP1	0.00803542	RSBN1L	0.00825432	PLXNA4	0.00661525	PGLS	0.00796271	KIF16B	0.00947694	RNF144B	0.00790706	CDK17	0.00943488	UBE2Q1	0.00922647	GNAI1	0.00835087	AR	0.00978004	SLC8A1	0.00791905	TTC4	0.00845871	VKORC1L1	0.0152559	RPS5	0.0116226	CPLX1	0.00958696	SLC6A1	0.00780145	DYRK4	0.00716001	FRMD6	0.00720022	HTR2A	0.00306619	SNCB	0.00771058	GALNT9	0.00742895	UBL3	0.00842103	MAPK1	0.00958408	PKNOX2	0.0088652	HSP90B1	0.0104451	EML4	0.00842543	NDUFAF2	0.0137519	TFAP2A	0.0118484	KCNH2	0.0147523	VSTM2L	0.00742732	DRAM2	0.00895509	TMSB10	0.0073434	PICALM	0.00634909	MYB	0.0155126	GNA12	0.0213736	TEX2	0.0207506	KNDC1	0.0108276	FRMD6	0.0104035	CS	0.0148089	LOC116763674	0.0157063	CCDC112		CCDC112		CADM1	0.00801872	LGALS3	0.00271073
459	NHSL1	0.00776452	RAP1GAP	0.00665064	STAT3	0.00692653	MAN2A1	0.00710046	WASL	0.00763714	RBFOX3	0.00803301	EFNA5	0.00825047	KCND3	0.00661309	CACNG4	0.00796029	ATP6AP1	0.00947566	COL11A1	0.007901	PLCH2	0.00943243	AP4S1	0.0092241	AFF2	0.00834388	ZNF462	0.00975863	BMS1	0.00791873	RPL18A	0.0084571	ASAH2	0.0152413	JPH4	0.0116181	ASB13	0.00958645	PARL	0.00778362	PHACTR2	0.00715461	N4BP2L1	0.00719623	COPS5	0.0030653	RBMS3	0.00771039	PRKD1	0.00742648	SEMA4F	0.00841263	THRB	0.00957532	TTC19	0.00885873	KIAA1671	0.0104357	EMSY	0.00842204	TBC1D9B	0.0137316	PEX14	0.0118365	ACD	0.01475	CCBE1	0.00742122	RGCC	0.00894269	SSBP2	0.00734024	ANXA5	0.00634127	PHTF1	0.0155005	FUS	0.0213716	SLC25A51	0.020674	MOG	0.0107987	SLC4A10	0.0103924	SLC15A2	0.0147858	GRID1	0.0156857	BAD		BAD		ABHD15	0.0080149	MAN1A1	0.00270496
460	WDR17	0.00775921	PLPP1	0.00665055	EPHA5	0.0069223	KIF2A	0.00709782	LAMA1	0.00763566	DOT1L	0.00803206	LY6H	0.0082458	SPOCK1	0.00659598	ABI2	0.00793192	CPNE2	0.00946524	WNT7B	0.00788751	PDZD2	0.0094277	PJA2	0.00921655	LSM7	0.00832722	CUL3	0.00975055	GRIN2A	0.00791064	MGAT4C	0.00839271	VAV3	0.0152263	SLC35B3	0.0116127	ATP8A2	0.00958147	FAM184A	0.0077674	TSPAN13	0.00715053	YPEL3	0.00719284	PPP1R13B	0.00306322	GPCPD1	0.00770728	CACNA1G	0.00741598	AGFG1	0.00841255	ANGPT1	0.00957267	LAMTOR5	0.0088481	ETV5	0.0104305	PLEKHA5	0.00841268	TMEM208	0.0137025	PARVA	0.0117629	BEAN1	0.0147464	TUSC3	0.00741369	UACA	0.0089361	ADAMTS5	0.00733204	PARD3	0.00629419	S100B	0.0154643	OTUD7A	0.0213551	SYNM	0.0206711	TBC1D8	0.0107687	PLCL1	0.0103244	SORBS2	0.0147802	MYDGF	0.0156727	TRPC3		TRPC3		PPFIA4	0.00798703	ATXN1	0.00270243
461	ARHGAP31	0.00774766	LYSMD3	0.00664152	MANBA	0.00690082	NRG3	0.0070953	RET	0.00762653	TOB1	0.00802383	ZNF423	0.00824232	NSA2	0.0065893	HIVEP1	0.00793162	PNMA3	0.00943944	PACRG	0.00786395	GRIN3A	0.00941077	SORBS1	0.00921616	NDRG1	0.008314	CHRM3	0.0097492	SLC25A23	0.00789641	GTF2A2	0.00838697	SMIM14	0.0152187	PRKAR2B	0.0115815	KIAA1328	0.00956612	PIK3R3	0.00774449	CNOT6L	0.00714736	FZD3	0.00719172	MRPL46	0.00305496	GIPC2	0.00770528	CALY	0.00740216	MDM4	0.00840309	ACADSB	0.0095726	REEP1	0.00883967	ZBTB46	0.0104305	PSMA3	0.00840488	TRIQK	0.0136965	EMC2	0.0117491	NIPAL2	0.0147257	MAN2A1	0.00737291	PDE8A	0.00893296	VSTM4	0.00733103	CENPP	0.00628227	HNRNPR	0.0154389	NFIX	0.0213001	FRYL	0.0206131	DUSP16	0.0107591	BEND7	0.0102991	DAO	0.0147074	PTPRM	0.015669	PPM1M		PPM1M		SLC24A3	0.00798656	ANTXR2	0.00270145
462	STX2	0.00774246	TTC19	0.00663071	MAP3K4	0.00689938	TTLL7	0.00707733	PARD6G	0.0076236	RYR2	0.00801899	PKD2	0.00823038	LNX1	0.00658774	ZMYM6	0.00793062	CDH12	0.00943524	TMEM245	0.00785781	TRPM2	0.00938718	PPFIA2	0.00920944	ATP2B2	0.00830902	FCHSD2	0.00974546	UNC13A	0.00787904	HOXB6	0.00836057	ELP4	0.0152035	OGDHL	0.011558	LRTM2	0.00955521	CDH4	0.00774287	RER1	0.00713635	RFC1	0.00718823	GRK4	0.00305156	ERICH3	0.00770408	AGPS	0.00739907	ATG3	0.0083951	LCORL	0.0095531	HPS4	0.00882068	SLC25A36	0.010407	CYFIP2	0.00839816	PDE3B	0.0136953	DNAJC19	0.0117466	HMGXB4	0.0147194	ETV6	0.00736504	RBX1	0.00889389	IKBIP	0.00731015	XPC	0.00627875	CATIP	0.0154389	HS3ST1	0.0212939	INF2	0.0205852	CPQ	0.0107583	SNX9	0.0102489	PHLPP1	0.0147017	ELMO2	0.0156049	PLEKHF1		PLEKHF1		KLF3	0.00798277	PARP14	0.00269954
463	CSGALNACT1	0.00773683	SLC4A8	0.00662802	NRG2	0.00689875	PSEN2	0.00707104	ACOT7	0.00760431	VWA3B	0.00801408	HLCS	0.00822505	CACNG5	0.00658356	XK	0.00792414	OAZ2	0.00943426	ATP6V0E1	0.00784059	EHBP1	0.0093863	TASP1	0.0091682	PCGF5	0.00830843	LYRM9	0.00971921	RAB2A	0.00786422	FEZ1	0.00835924	SIM1	0.0151835	TMEM25	0.0115493	FSTL5	0.00955147	SLC4A10	0.00774187	NRBP2	0.00713443	ZNF804A	0.00716718	PFDN6	0.00304848	SLC16A6	0.00770172	RNF2	0.00737873	SMC3	0.00838993	RAD54L2	0.00955108	PDE1A	0.00881591	NEDD4L	0.0103945	PTPRF	0.0083946	CENPV	0.0136851	PTPRU	0.0117414	TRAF3IP2	0.0147104	RALGAPA2	0.00736492	CNOT6L	0.00889308	KTN1	0.00730282	CPEB1	0.00627513	SPTLC3	0.0153944	TYRO3	0.0212456	SGK1	0.0205411	MYO5A	0.010694	OXR1	0.0102462	NRXN3	0.0146889	AFF1	0.0155841	LYST		LYST		NFATC1	0.00797987	FAM76B	0.0026973
464	CHST9	0.00773152	LACTB2	0.00662526	GALNT9	0.00689675	AMN1	0.00706687	TMEM175	0.00760408	GNA14	0.00800283	NBN	0.00822265	CALY	0.00658077	SSBP2	0.00791697	RAB11FIP4	0.00942972	PRR14	0.00783701	SIL1	0.0093627	SNRNP200	0.00916715	PRPF8	0.00830661	OSBPL11	0.00971761	RGS17	0.00784776	PSPC1	0.00835525	KLHDC8A	0.0151829	MTF2	0.0115481	USP8	0.00954867	LRRC8C	0.00773857	ATN1	0.00712558	PDE1B	0.00716067	SHB	0.00304775	ITGB1	0.00766911	CACNA1H	0.00736646	SYN1	0.00837971	TEKT5	0.00955011	ASXL3	0.00881071	TDRD5	0.0103837	LRRTM3	0.00838991	NDUFA5	0.0136826	ITPKB	0.0117364	MRPL48	0.0147031	UNC80	0.00735408	NEDD9	0.00885713	MMP23B	0.00729429	HNRNPA2B1	0.00627297	STXBP4	0.0153931	PHACTR1	0.0212068	PRKCZ	0.0205033	RNF220	0.0106836	TMEM132B	0.0102349	FGFRL1	0.0146685	ZNRF3	0.01554	SENP7		SENP7		RPSA	0.00795416	QDPR	0.00269208
465	SPATA13	0.00772279	GABRG1	0.00662216	PLEKHB2	0.0068958	LARP1	0.0070666	LRRTM1	0.00759963	EPM2A	0.00798838	SRSF7	0.00822254	CUX2	0.00657251	CACNA1H	0.00791015	SRSF4	0.00942804	IGSF3	0.00783555	B4GALT6	0.00936202	SUN1	0.00915293	LRRC4C	0.00829231	PRKD1	0.00971238	TMEM130	0.00784663	KCNN2	0.00833866	TDRD5	0.0151823	UBE2V2	0.0115442	SLC2A3	0.00954201	WASL	0.00773557	DNAH2	0.00712351	IRF2	0.00715294	SNX10	0.00304664	SALL2	0.00766843	CFAP61	0.00735884	SLC39A3	0.00837594	GPR176	0.00954899	GRID1	0.00879884	COBL	0.0103817	SEMA5B	0.00838487	HOXC5	0.0136818	FCHSD2	0.011725	SERPINF1	0.0147008	TBC1D9	0.00733843	RPS27	0.00885463	FBLN5	0.00729373	SLC25A4	0.00627042	AKAP14	0.0153566	ALDH1L2	0.0211805	NCOA2	0.020457	CHST3	0.0106483	GRB14	0.0102316	NEXN	0.0146228	TTPA	0.015534	ABCC9		ABCC9		WSB1	0.00794528	CBFA2T3	0.00269102
466	BRF2	0.00771709	SLC6A15	0.00661252	FMR1	0.00689529	EDA	0.00706574	RGS9	0.00758852	LMAN2L	0.00796467	RRP1	0.00820692	NSD1	0.00657059	KALRN	0.00790786	KCNK10	0.00942458	SLC38A1	0.00783335	DOCK10	0.00935441	RTN1	0.00915049	DNAH14	0.00826759	NSF	0.00970125	AMPH	0.0078421	RAD9B	0.00833041	OSBPL11	0.0151531	ADAM12	0.0115394	C13H2orf68	0.00950064	TIAL1	0.00773475	KALRN	0.00712202	SPOCK1	0.0071213	GLRA1	0.00303903	UBQLN1	0.00766431	PAN3	0.00735505	HPS4	0.00837445	C2H14orf39	0.00954367	CIDEA	0.00879058	ABCA5	0.0103809	VWA5B2	0.00838375	PEX14	0.0136684	ZC3H12B	0.0117193	TRAK1	0.0146993	LPP	0.00732699	SYNM	0.00885321	SMO	0.00729218	RPS7	0.0062664	TUSC3	0.0152753	ZBTB37	0.0211506	MAP4K4	0.0204238	RPSA	0.0106186	CDC42EP1	0.0102038	PLCB1	0.014613	NOTCH2	0.0155315	DOCK4		DOCK4		PACSIN2	0.00794094	ZC3HAV1	0.00268864
467	SLITRK5	0.0077133	EPB41	0.00661113	NDUFA10	0.00689257	PAPPA2	0.00705071	NAPB	0.00758354	PSMA4	0.00795959	ITGB8	0.00819964	SSBP2	0.00656213	C11H6orf62	0.00790318	PAFAH1B3	0.00942238	MAGEE1	0.00782714	DHX29	0.00933225	RPS11	0.00914898	DVL1	0.00823585	TMTC4	0.00969791	TMEM167A	0.00784006	MMD	0.00831671	CACYBP	0.0151327	ADCY2	0.0114792	CRHR1	0.0095004	CALY	0.00772912	HMGCR	0.00711522	C1GALT1C1	0.00711498	IFT20	0.00303773	SSNA1	0.00765533	RYR2	0.0073497	KLHL29	0.00836705	NR6A1	0.0095431	ATP8A2	0.00878659	CBLB	0.0103767	CAMLG	0.0083738	AHI1	0.01366	LUC7L	0.0116986	TENM2	0.0146783	TMEM67	0.00732296	RPL30	0.00884412	ITGB1	0.00724611	AMOTL1	0.00626368	ERICH3	0.015264	BAZ1B	0.021143	GET4	0.0204134	PPP2CA	0.010537	NLGN3	0.0101921	OMG	0.0145774	ETV1	0.0155267	RGS9BP		RGS9BP		RPS7	0.00793455	GPCPD1	0.00268586
468	HTR1F	0.00770651	DYNC1H1	0.00660594	PSPH	0.00688527	PSD	0.00704869	CHSY1	0.00757362	GPR158	0.00795883	AJAP1	0.00819811	PHC2	0.00654575	PRICKLE2	0.00790052	FAM13C	0.00941559	ERCC6L2	0.00782232	ZDHHC14	0.0093304	TTLL7	0.00913836	MDH1	0.00821038	NHSL2	0.00969643	TTC8	0.00782215	PAPOLA	0.00831308	BRD9	0.0151298	KCTD3	0.0114717	NUP93	0.00948473	ERMP1	0.00772827	SPOCK1	0.00711315	CTNNB1	0.00709491	TCF20	0.0030312	MAT2B	0.00765395	RAI2	0.00733145	CFAP36	0.00833372	ENOX2	0.00953572	PTPRS	0.00877681	FLT3	0.0103688	ZNF282	0.0083713	ING3	0.0136537	MAP3K5	0.0116914	HSDL2	0.0146449	FAM98A	0.00731827	PFDN5	0.00884297	BCOR	0.00723384	REEP3	0.00625139	POLR3H	0.0152562	CDH10	0.0211114	ARAP2	0.0204008	MBD5	0.0105227	FADS2	0.0101796	RPS13	0.0145572	NDUFB8	0.0155145	ABHD15		ABHD15		RAB39A	0.00793223	PPP1R3E	0.0026776
469	KIAA1958	0.00769717	IGF2BP2	0.0066049	EXD2	0.00687978	MAP4	0.00704418	PPM1E	0.00757211	ME2	0.00795583	KIAA0319L	0.00819058	NDFIP1	0.00653701	CA11	0.00789882	SF3A1	0.00940399	MLLT3	0.00782112	DENND6B	0.00932676	GABRA3	0.00913638	MAPRE3	0.00820883	NT5C3B	0.00969609	HYPK	0.00781809	RBP4	0.00831145	SOCS4	0.0151235	PSAP	0.0114537	EDC4	0.00948417	PHC3	0.00770813	AFF1	0.0071126	ARL5A	0.0070821	NPLOC4	0.00303036	NIPA1	0.00765371	MICU1	0.00731819	ST6GAL2	0.00832008	SARNP	0.00953447	SPTBN2	0.00876305	SCG2	0.010365	SIPA1L1	0.0083704	SLCO4C1	0.0136428	IMMP2L	0.0116911	CADPS2	0.0146256	MADD	0.00730953	B4GALT4	0.00884101	YAP1	0.00723321	TRAK1	0.00625086	TTLL3	0.0152544	PTK2	0.0211005	RPA1	0.0203513	SERPINE2	0.0105164	HSD17B11	0.0101552	THRSP	0.0145068	SOX8	0.0154868	NAE1		NAE1		CANX	0.00792622	HCK	0.00267539
470	SLITRK1	0.00769228	ERCC1	0.0066039	CMPK1	0.00687591	RIMS3	0.00702406	TNFRSF21	0.00753739	TMEM170B	0.0079479	ASH1L	0.00818175	CLSTN3	0.00653074	GRB10	0.00789582	FAM184B	0.00936616	OSBPL8	0.00782008	OLFM3	0.00930147	BRD4	0.00912325	SULF2	0.00820602	BRPF3	0.00969095	FAM13A	0.00780349	ITM2C	0.008278	PHTF2	0.0151167	CHD4	0.0114532	OXA1L	0.00946347	USP16	0.00770627	QPCT	0.00710602	ANK1	0.00708059	DCBLD2	0.00302823	WDR91	0.00764877	RAD23B	0.00730581	LRRC3B	0.0083188	PTPN5	0.00953192	NRIP1	0.00875139	FSTL4	0.0103585	STRIP2	0.00836834	SLC24A3	0.0136364	TBC1D9	0.011686	HSPA5	0.0146111	VBP1	0.00729191	APBB2	0.00883947	SCUBE1	0.00722533	TMEM204	0.00624473	ZHX2	0.01523	SLC24A3	0.0210978	DHX35	0.0202988	VTI1A	0.0105151	ELAVL1	0.0101483	PFN2	0.0144791	CYFIP1	0.0154784	POLQ		POLQ		LOC116738753	0.00792028	KIAA0232	0.00267412
471	SLC48A1	0.00768772	NLK	0.00659745	CCDC6	0.00687163	SEMA4D	0.00702054	OPRM1	0.00752755	MAP3K13	0.00792706	CA10	0.00817716	HIVEP2	0.00652795	RASA3	0.00786097	TDRD5	0.00933464	MPRIP	0.00781963	EPM2A	0.0092971	TSHZ2	0.00911566	CELF1	0.00820269	ANKFY1	0.00969015	MAT2A	0.00777301	TMEM163	0.00827508	GPC6	0.0151072	ALCAM	0.0114531	RPP21	0.00945997	DPYSL4	0.00770056	ASIC2	0.00709318	ITM2C	0.00707789	LATS1	0.00302786	LETM2	0.00762377	OXTR	0.00729878	PLEKHH2	0.00831828	RYK	0.00951425	BBS4	0.0087446	HECTD2	0.0103517	TMED8	0.00836527	SNRPN	0.0136197	ATG16L2	0.0116836	PSMB2	0.0146085	HTATSF1	0.00728671	SLC19A3	0.00882017	LTBP1	0.00722134	ANGPTL2	0.00621995	CDK6	0.0152252	CFL2	0.0210908	MRPL14	0.0202934	PPP2R2A	0.0104608	FCHSD2	0.0101362	USP2	0.0144591	IDH1	0.0154685	PRKCA		PRKCA		STK4	0.00789999	POLD4	0.00267266
472	AP3M1	0.00767931	PPP3CC	0.006591	RUFY4	0.00686716	TMEM132D	0.00701588	TMSB10	0.0075081	ZC3H12C	0.00792574	HNRNPUL2	0.00816285	GRK5	0.00648022	PLEKHB1	0.00785541	ARPC2	0.00932602	NEDD4	0.00781109	BMPR1A	0.00928998	B4GALNT1	0.00910225	TBC1D30	0.00819455	TUBGCP2	0.00968201	USP53	0.00776359	ATIC	0.00826088	PTPRS	0.0150827	IMPACT	0.0114195	MIPOL1	0.00944989	RABEP1	0.0076909	SMARCA1	0.00709145	UNC5C	0.00707399	SLC19A1	0.00302694	SRGAP2	0.00758592	SET	0.00728767	PRMT8	0.00830565	SLC35G2	0.00949748	TBC1D1	0.00873768	RASSF8	0.0103395	GPR180	0.00836323	WWTR1	0.0135952	GRM5	0.0116808	ZDHHC3	0.0145974	TCERG1L	0.00725277	MACF1	0.00881325	S100A10	0.00721964	RPS14	0.00621958	CERS6	0.0152123	JAKMIP3	0.0210274	FPGT	0.0202842	MSRB3	0.0104533	NFATC2	0.0101306	CPEB2	0.0144526	PRDX6	0.015468	HRK		HRK		ABI1	0.00789755	IARS2	0.0026719
473	BHLHE40	0.00765909	DLST	0.00658068	NMT2	0.0068666	GABRB3	0.00701203	UCHL1	0.00750497	MRGBP	0.00792094	TLE2	0.00816149	ZC3H15	0.00646554	ZNRF1	0.0078542	GAA	0.00932283	COL4A1	0.00780822	KIF5A	0.00928423	UGGT2	0.00910096	SMARCA4	0.00817582	PCMTD1	0.00967366	EBF1	0.00776316	MID1	0.00826067	AGL	0.0150826	CACNA1B	0.0113983	CARTPT	0.00944468	TENM4	0.00768531	FRMD6	0.00708856	HNRNPA0	0.00706391	SPEG	0.00302352	MOG	0.00758223	PODXL2	0.00726665	GOLGA7B	0.0083007	RTCB	0.00948891	GPR137C	0.00873578	PANK1	0.0103347	P2RX6	0.00835391	IFT172	0.0135943	ATP6AP2	0.0116796	EPS8	0.0145875	FSTL5	0.00724587	TXNIP	0.00880375	FGFR2	0.00721802	LOC116742539	0.00621565	NEK1	0.0151918	PSAT1	0.0209886	STAG2	0.0202492	FKBP9	0.0104455	CST3	0.0101092	LPIN1	0.014423	HSD11B1	0.0154447	MMP15		MMP15		SMAD7	0.00789668	HERC6	0.00266792
474	ABCC4	0.0076459	TRPC4AP	0.00657278	KCNJ3	0.00685799	DPYSL3	0.00701139	EBPL	0.00748736	RPS12	0.00791154	AQR	0.00815026	CERS4	0.00646547	PDXK	0.00785038	PAG1	0.00931896	UFL1	0.00780354	MMP17	0.00927755	NDUFB9	0.00908457	OPCML	0.00817509	SERTAD2	0.00967254	CPEB2	0.0077543	KIF3B	0.0082517	RTBDN	0.01508	ARHGAP24	0.0113721	ACP6	0.00943701	SLITRK2	0.00767707	PRKCZ	0.00707795	CDK17	0.00705078	GRIP1	0.00301964	CA2	0.00758049	ABI2	0.00726001	ASCC3	0.00829958	PDHX	0.00947397	BRINP2	0.00873459	DIS3L2	0.0103221	WHAMM	0.00835198	HMCES	0.0135857	TRABD	0.0116755	FIP1L1	0.0145789	IP6K2	0.00724537	MTSS1	0.0088003	LTBP4	0.00721319	TMEM51	0.00620638	CELSR1	0.0151892	PIGZ	0.0209817	TMEM63A	0.0202361	ZMYND8	0.0104293	NEO1	0.0101017	ZNF609	0.014421	NLGN1	0.0154318	ADD1		ADD1		CAPRIN1	0.00789031	CXCL12	0.00266575
475	SORCS1	0.00764496	RNF10	0.00655081	ZNF692	0.00685649	FLII	0.00701135	PTPRJ	0.00747276	HMOX2	0.00788687	CABLES1	0.00813752	FGF13	0.00645644	TMTC1	0.00784494	DYNC2H1	0.00931527	IKZF2	0.00779071	ACSS2	0.00927058	SNX7	0.00907643	CCSAP	0.00817495	ARFGAP1	0.00965972	INAFM1	0.0077517	NAA15	0.00822424	LRP11	0.0150288	LYSMD4	0.011363	PLEKHH2	0.00943094	APEX2	0.00766606	TBC1D30	0.00706718	FURIN	0.00703898	EPHB6	0.00301722	NR3C1	0.00756244	NKAIN2	0.00725664	ARHGAP44	0.0082979	FUCA1	0.00947325	APBA2	0.00872093	MED12L	0.0103172	ESYT2	0.00835197	RASGRF1	0.0135528	KIAA1217	0.0116707	IL1RAPL1	0.0145776	KCNQ2	0.00722708	RPS17	0.00879878	NFIX	0.00717758	TMCC1	0.00619618	TXN	0.0151841	UNC5C	0.0207903	TMEM151A	0.020198	FBXW8	0.0104276	LOC116742659	0.010099	NDRG2	0.0144081	ZFX	0.0154038	B9D1		B9D1		RPS18	0.00788858	NHEJ1	0.00265618
476	IFITM10	0.00764445	STK38	0.00654906	WDPCP	0.0068553	SEMA4A	0.00699041	CAMKK2	0.00747239	MYL6	0.00788025	IDH2	0.00813444	WDR26	0.0064455	KLHDC8B	0.00784124	DNAH2	0.00930105	NAA15	0.00778408	WDPCP	0.00924881	KMT2A	0.00907179	OSBPL1A	0.00817017	IL16	0.00965581	STK25	0.0077403	CEP126	0.00821036	FN3K	0.0149752	TMTC1	0.0113551	ZNF341	0.00942751	TPD52L1	0.00765853	ISOC1	0.00705524	STAM2	0.00703755	NPRL3	0.00301346	FRY	0.00755495	SLC37A1	0.00725048	ZNF248	0.00829754	SLC39A9	0.00947131	MAP3K13	0.00871871	MATK	0.010277	FKBP3	0.00834645	INTS2	0.0135309	LOC116762745	0.0116693	NDUFAF7	0.01457	SSBP3	0.00722195	RAP1A	0.00879148	PHACTR2	0.00716593	ZNF703	0.00617126	FAM184A	0.0151664	PIGA	0.0207491	ACTB	0.0201854	EPHB1	0.0104135	LRRC4C	0.0100731	PCDH9	0.0143719	SUCLG2	0.0153784	MAGEH1		MAGEH1		ASH1L	0.00788447	RBMS1	0.00265501
477	CDA	0.00761501	MAST2	0.00653962	RAB37	0.0068553	FRMPD1	0.00698432	SV2A	0.00746425	ALS2	0.00787785	TRIM46	0.00813192	EIF2A	0.00643861	BTBD9	0.00783341	AMFR	0.00929758	ANGPT4	0.00777832	PHC2	0.00924844	DLG4	0.00907176	SLC7A8	0.00814689	TSPYL2	0.00964391	MAGEE1	0.00773692	SV2B	0.0081986	SYN2	0.0149721	SIAH3	0.011339	AUTS2	0.00942603	WDFY2	0.00765697	PTPRG	0.00705093	CCDC85A	0.00701834	TMEM108	0.00301111	SLC44A1	0.00755221	NUCB2	0.00724116	PNMA3	0.00829184	APBA1	0.00947093	TRPM2	0.00871515	COQ5	0.0102516	HAGH	0.00832136	FRMD4B	0.0135254	SKP2	0.011664	ALG2	0.0145568	AKAP6	0.00721514	EDN1	0.00877397	FCGRT	0.00715335	KCNJ12	0.00615264	ARHGEF4	0.015163	SLC38A6	0.0207266	TTLL5	0.0201829	TMEM167A	0.0104105	MAML3	0.0100392	ZNF148	0.0143626	RPL17	0.0153728	SCUBE2		SCUBE2		NCF2	0.00788415	KDM2B	0.00264075
478	CACNA2D3	0.00761376	ATP1A1	0.00653848	PLEKHM2	0.00684224	GUCY1A2	0.00698069	CRTC3	0.00746352	MORC2	0.00787362	NCAN	0.00811003	NXPH4	0.00643712	ENC1	0.00781458	DPM1	0.00929633	GCNT2	0.00777384	SGCD	0.00924737	DPYSL3	0.00905882	TMEM30A	0.0081468	TMEM63C	0.00963526	FAM110B	0.00772353	ZNF804B	0.00819763	PSENEN	0.0149686	RASSF8	0.0113299	SLC35F5	0.00942526	RNGTT	0.00765575	RGMB	0.00704252	CACNG5	0.00700442	EPS15	0.00300145	RNF213	0.00754311	CHST1	0.00722813	VLDLR	0.00828034	FKBP2	0.00946906	SNX25	0.00871207	TMEM263	0.0102202	CERS6	0.00830958	MANBA	0.0135239	CREG1	0.0116549	KLHL13	0.0145519	ITPR2	0.00719764	RPS16	0.0087687	BNC2	0.00714904	PPP1CC	0.00615113	SSBP2	0.0151431	ADAM22	0.0207188	ARPC5	0.0201244	MYCBP2	0.010393	TRIL	0.0100181	TMX1	0.014352	SLC1A4	0.015356	TMC1		TMC1		SEMA4D	0.00786574	TFPT	0.00264042
479	ARAP2	0.00760552	TPMT	0.00653126	RAD17	0.00684132	CAGE1	0.00698003	ECSIT	0.00745922	TCF7L1	0.00786539	EPHB2	0.008108	JAKMIP1	0.0064349	GABRA5	0.00780604	HBS1L	0.0092919	ACP1	0.00776553	ARHGAP32	0.00924506	GALNT16	0.00905242	APBA1	0.00814244	CFL2	0.00960729	NHSL2	0.00771977	ABR	0.00819492	PSMA5	0.0149629	SACM1L	0.0113214	CRELD1	0.00942437	SFT2D1	0.00765373	ESYT3	0.0070279	TLE3	0.00699604	SLC4A10	0.00299489	MOSPD2	0.00754287	PPA2	0.00722517	AGPAT5	0.00827225	COG6	0.00945537	PRIM2	0.00869236	TACC1	0.01022	CAMK2N2	0.00830647	SAMD4A	0.0135204	IRX2	0.0116344	PLEKHH1	0.0145487	USP29	0.00717748	RREB1	0.00875627	MXRA7	0.00713408	UACA	0.00614923	FOXN3	0.0151367	JOSD2	0.0207028	KCNK13	0.0201185	PICALM	0.0103813	TRIO	0.0100174	LARS2	0.014335	HNRNPLL	0.0153325	C2H14orf39		C2H14orf39		USP24	0.0078652	UNC93B1	0.00263855
480	LIN54	0.0076048	LDLRAD4	0.00653109	WHRN	0.00683758	PTPN12	0.00697899	ALCAM	0.00745635	OPA1	0.00782811	TNXB	0.00810749	ERC2	0.00642128	CERS5	0.00779618	MTTP	0.00927797	DCLK1	0.00776337	FAM149B1	0.00923132	MAST1	0.00904733	CADM3	0.00814094	TSPAN12	0.00959341	CSTF3	0.00771482	SPAST	0.00819409	REEP1	0.0149463	PTPRZ1	0.0112331	RAB3IP	0.00942384	SETBP1	0.00762934	SLC12A5	0.00700519	SLC2A3	0.00699033	ABCA5	0.00299218	CSGALNACT1	0.00753953	LPCAT3	0.0072193	DNAJC1	0.00825375	NMBR	0.00945337	NHLRC2	0.00868413	SYNPO	0.0102161	FKBP2	0.00830575	LY6E	0.0134659	SCARB1	0.0115911	AP1S2	0.0145077	MEST	0.00717469	NDUFA7	0.00875115	PLOD2	0.007132	PLAT	0.00614896	MYCBPAP	0.0150957	CAMKMT	0.0206764	SLC9A9	0.0201097	CSNK1A1	0.0103406	FRYL	0.00998771	ARAP2	0.0143298	ARHGAP42	0.0153107	SYT10		SYT10		RPL19	0.00786419	ZBTB8A	0.00263757
481	ACKR1	0.00759973	NAPB	0.00653015	TENM1	0.00683594	RESP18	0.00697144	CSPP1	0.00743365	DNAJC15	0.00782435	MAGI1	0.0080802	CBX6	0.00641496	UXS1	0.00779595	TIMM44	0.00926537	PLXNB2	0.00776113	TMCC3	0.00921513	SYT6	0.00904219	GSTCD	0.00814034	TMEM130	0.00958529	ARHGDIG	0.00770812	CPSF3	0.0081905	PDE8B	0.0149406	POMGNT2	0.011221	ADAR	0.00942089	EHBP1	0.00762563	CDH8	0.00700383	SH3PXD2A	0.0069888	GPR85	0.00299069	NICN1	0.00753664	LHFPL2	0.00721228	ADAMTS6	0.00824818	NR2C1	0.00944701	FAR2	0.00867593	GFRA2	0.0102137	ABTB1	0.00830547	ADAM11	0.0134517	CTNNBIP1	0.0115813	ZNF740	0.0144836	RNPC3	0.00716765	ADAM15	0.0087377	OSTC	0.00709849	RPL37	0.00612111	PDLIM4	0.0150929	TPPP	0.0206727	DENND5A	0.0200898	CSAD	0.0103355	PPP1R21	0.00997214	CTSZ	0.0143297	FNBP1L	0.0152988	PIK3C2G		PIK3C2G		CEP170	0.00784834	TXNIP	0.00263656
482	OLFML2B	0.00759189	CAPN7	0.00652317	TTC19	0.00681516	TUBB	0.00696323	PDE9A	0.00742709	SENP6	0.00781538	TRPC7	0.00807524	GPR68	0.00640296	RAB11FIP3	0.00779069	SLC45A4	0.00926533	MEIS1	0.00775178	GOLGA1	0.00920635	XPO7	0.0090419	CHST2	0.008137	SESN3	0.00958513	DYNC2H1	0.00770777	CLSTN2	0.00818255	SF3B2	0.0149332	PDPR	0.0112153	TGFBR2	0.00941718	PTPRF	0.0076148	PRKCD	0.00699626	BTRC	0.00698537	GCFC2	0.00299036	RASGEF1A	0.00753167	FLT3	0.00720473	B3GALT1	0.00824594	ZNF704	0.00944421	FADS6	0.00866044	ATP8A2	0.0102008	RGS8	0.00829037	HELQ	0.0134448	MRPL21	0.0115805	SCN1A	0.0144723	SLC6A17	0.00714017	RHOA	0.00873745	ANAPC10	0.00708746	GPX4	0.00611849	SOBP	0.0150798	ADD3	0.020646	MBNL2	0.0200596	TOMM20	0.0103296	POU3F1	0.00994005	RAB11FIP4	0.0143022	TBCEL	0.0152852	CDC73		CDC73		AIM2	0.0078287	GFAP	0.00263558
483	PITPNC1	0.00759078	CA7	0.00652313	MRPS31	0.00680987	REEP1	0.00696011	VSTM2L	0.00741137	ATG4B	0.00781106	EHBP1	0.00806316	INPP5A	0.00640139	DTX3	0.00777805	SLC9A2	0.00924459	AHI1	0.0077489	LRRC49	0.00920303	IGF2R	0.00903704	NCL	0.00812967	PRKAR1B	0.009585	SCOC	0.0077071	ZFC3H1	0.00817414	SBF1	0.0149167	NYAP2	0.0112125	AJAP1	0.00941586	ASB3	0.00760427	UBTD2	0.00698894	RIT2	0.00697902	GCC2	0.00298264	OCRL	0.00752692	GTDC1	0.0071953	COMMD10	0.00824323	IQCB1	0.00943501	PTPN5	0.00865116	ADAMTSL3	0.0101725	KCNA6	0.00828264	ST8SIA6	0.0134187	CTSF	0.011577	LAMTOR4	0.0144721	CADM1	0.00713941	RPL32	0.00873299	MPDZ	0.00707337	LRRC8C	0.0061166	ARHGAP5	0.0150479	MITF	0.0205605	IGF1R	0.0200123	TSC22D1	0.0103256	PRKG1	0.00993083	TJP2	0.0142966	MACF1	0.0152502	MAFG		MAFG		TRA2B	0.00782757	ANXA3	0.00263332
484	CPEB1	0.00758711	CDK16	0.0065204	ACRBP	0.00679794	IRAK1	0.00695893	ERGIC2	0.0074058	SOX4	0.00780785	FAM174B	0.00806231	BCR	0.00639509	STIM2	0.0077718	PFKFB2	0.00924264	CDK5R1	0.0077438	NDUFA4	0.00919965	LMLN	0.00903554	CLU	0.0081264	REEP2	0.00958319	OTOF	0.00770626	TMEM130	0.0081725	RASSF4	0.014908	SH3GL3	0.0111887	WDR37	0.00939857	SVOP	0.0075955	KCNA6	0.00697358	SV2A	0.00697727	PTPRG	0.00298237	SCN3A	0.00752279	CBARP	0.00717337	ARL8B	0.00824222	DACT2	0.00942875	FNIP2	0.00864567	SLK	0.0101587	HS6ST1	0.0082798	ATF2	0.0134131	SRPRB	0.0115714	ETFDH	0.0144339	NCOR2	0.00713372	RGS5	0.00873242	FERMT2	0.00706913	RPS15A	0.00610282	EFCAB12	0.0150209	DIXDC1	0.0205437	DDIT3	0.0199764	RPL38	0.0103237	PPFIA2	0.00990973	B4GAT1	0.0142658	ADAMTS9	0.0152294	ZNF740		ZNF740		RPL31	0.00781471	ADCY7	0.00263298
485	BIN1	0.00758468	DHRS11	0.00651614	CIR1	0.00679579	PLCXD3	0.00693277	PPP1R14C	0.00739992	FRMD6	0.00779881	SYBU	0.0080599	PACSIN1	0.00638995	SH3GL2	0.00777129	FAM110B	0.00924026	SETDB2	0.00772021	DNHD1	0.00917582	RAP1GAP2	0.00900133	LRRCC1	0.00811251	MMAA	0.0095779	MCF2L	0.0076969	DIP2B	0.00816666	ZNF329	0.0148825	GALNTL6	0.0111642	DMD	0.00938729	FXYD7	0.00759298	PROSER2	0.00696971	TMEM65	0.00697225	SLC7A6	0.00298095	USP49	0.00752087	CERS4	0.0071533	TSPAN17	0.00822631	SMS	0.00942722	LRCH1	0.00863731	SLC6A15	0.0101529	DNMBP	0.00827294	ZDHHC24	0.0133945	DCC	0.0115566	KNDC1	0.0144234	BCL9	0.00712154	PHACTR4	0.00873051	CD248	0.00703898	WSB1	0.00606971	KBTBD11	0.0150131	KCNQ3	0.0205244	DLG1	0.0199465	USP25	0.0103195	DENND5A	0.00990242	NCKAP1	0.0142448	SLC20A1	0.0152187	SFRP1		SFRP1		TM9SF3	0.00781062	DHRS3	0.00263183
486	GRID2IP	0.00757898	SPRED2	0.00649629	VAV2	0.00678885	STMN3	0.00690808	ABCA7	0.00738867	FKBP4	0.00779676	DECR1	0.00805966	MARCKS	0.0063874	INTS6	0.00776905	ZNF710	0.00922121	CPNE8	0.00769143	FRMPD4	0.00917124	ANKS1B	0.00899959	GALNT13	0.00811103	ST8SIA3	0.00957158	CA11	0.00769452	SLC6A11	0.00815415	WASF1	0.01488	FNDC1	0.0111364	SLC25A26	0.00938444	TENM2	0.00758276	LGALS8	0.00696817	CTSA	0.00696947	SLC30A6	0.0029773	SERPINI1	0.00751802	SLC2A3	0.00715097	PPM1E	0.00821463	KBTBD3	0.00941388	DYM	0.00863573	CUX1	0.0101416	SNPH	0.00826939	CHCHD7	0.0133927	ROBO1	0.0115509	LOC116756455	0.014421	TRIM9	0.00711876	RBFOX2	0.00871534	COPA	0.00703872	CP	0.00606282	PRNP	0.0150103	ROBO1	0.0205133	SMARCC1	0.0199129	FIGN	0.0103098	GPR155	0.00989966	ZNRF3	0.0142275	AP3S1	0.0151966	DKK3		DKK3		PDIA6	0.0078056	USP25	0.00263048
487	HIF1A	0.00757376	APBA2	0.00648957	SENP1	0.00678784	SERGEF	0.00690681	STARD9	0.00738348	SS18	0.00779069	TPST1	0.00805503	RIMS3	0.00636475	ATP6V0A1	0.00776646	CTTN	0.00921928	PDE10A	0.00769132	TBC1D1	0.00916847	ZMYM2	0.00899072	COL5A1	0.00810768	GRB14	0.00956838	TMBIM6	0.00769437	WFS1	0.00814683	CDH13	0.0148773	ASIC2	0.011125	OLFM3	0.00936804	FAM163B	0.00755582	SLITRK4	0.00696726	ASXL3	0.00696441	CELF4	0.00297459	PKN2	0.00751155	SYT9	0.00714967	RASL10B	0.00821387	TSHZ2	0.00939202	CHST11	0.00863535	ZDHHC21	0.0101229	GMPR	0.00825483	TNPO1	0.0133915	RMDN1	0.0115507	DSCAM	0.0144078	CRMP1	0.00711468	ARHGEF2	0.00869636	ZNF292	0.00702904	UBC	0.00605788	HEPACAM	0.0149765	FGD4	0.0204784	NKX6-2	0.0199006	PPP1R12A	0.0103003	POU3F3	0.00989499	KCNJ3	0.0142222	RPS16	0.01515	TMPRSS13		TMPRSS13		TBC1D9	0.00778865	LGALS8	0.00262458
488	NXPE3	0.00757223	CIT	0.00648431	SLC4A3	0.00678424	GPR158	0.00690357	NFYC	0.00737223	RBM10	0.00778815	TPM1	0.00804512	BEX1	0.00636101	SKA2	0.00776249	C13H2orf81	0.00919721	KDM4C	0.00768346	SLAIN2	0.009163	CACNA1D	0.00897882	ZNF609	0.00808449	PDE7A	0.00954983	DPP6	0.00768449	PGRMC1	0.00814292	SOX6	0.0148706	GRB2	0.0111204	IL6ST	0.00936436	ST8SIA3	0.00755237	CDO1	0.00696533	MAL2	0.00695833	HMGCLL1	0.00297133	KDM6B	0.00750725	RRAGD	0.00713164	L3MBTL4	0.00821326	PARG	0.00938724	EPB41L1	0.00863377	RAB3GAP1	0.010113	MLF2	0.00823197	PDZD4	0.013354	SYNGR1	0.0115469	NDRG4	0.0144044	MTM1	0.00710887	TGM2	0.00869586	OGT	0.00702409	RTN4RL1	0.00605632	PRDX4	0.0149539	PPP1R8	0.0204501	AK3	0.0198529	TALDO1	0.0102882	NEBL	0.00989244	MAP2	0.0142194	TCF4	0.0151396	MN1		MN1		CD52	0.00778691	TAGLN2	0.00262105
489	WDR11	0.00757019	C5H4orf19	0.00647328	ABCA7	0.00678086	SEZ6L	0.00690337	SLC2A13	0.00736178	SCAPER	0.00777819	KIAA0408	0.00802523	TIMP2	0.00636096	CACNB2	0.00774273	ADCY3	0.00919513	LARP4B	0.00768288	GBE1	0.00915787	ADD2	0.00895833	MEDAG	0.00808214	SDHB	0.0095448	SIRPA	0.00767164	WSCD2	0.00813609	HOXD10	0.0148418	DPM1	0.011115	GDAP2	0.00936395	DOK6	0.00753761	KDM6B	0.00696444	ACTN1	0.00694746	ABLIM3	0.0029673	ADH5	0.00749095	ME1	0.00710537	B3GALNT1	0.00820274	NDUFB5	0.00937915	SLC9A7	0.00861059	NCKAP5L	0.0101075	FLYWCH1	0.00822096	NDUFAF7	0.0133477	DTWD2	0.0115409	GPR156	0.0143748	FDPS	0.00710304	SERF2	0.00866626	PRRC1	0.00698568	BGN	0.00605048	TMEM67	0.0149005	OPCML	0.0204379	C16H1orf198	0.0198335	RPS24	0.0102761	ST6GAL1	0.00985079	MRPL51	0.0142131	HIGD1A	0.0151239	KIF21B		KIF21B		OGFRL1	0.00778642	PKIG	0.00262103
490	KLF3	0.00756899	USP13	0.00646468	RHEB	0.00677398	ASCC2	0.00689776	AFF3	0.00736021	ATXN7	0.00777538	C1QTNF4	0.00801444	NLGN2	0.00635636	PIGU	0.0077407	IL34	0.00916779	KDM5B	0.007673	SNX19	0.00911466	NRG3	0.00895785	ZDHHC6	0.00807671	PPT1	0.00953303	KIRREL3	0.00765292	NOB1	0.00812737	PYROXD1	0.0148242	BAZ1B	0.011105	SCOC	0.00936364	EP400	0.00753035	RPTOR	0.00696048	CNOT2	0.00694432	DAZAP1	0.00296725	BBIP1	0.00748933	TIAL1	0.00709843	SLC35E2	0.00819876	FAT3	0.00937481	DESI1	0.00858745	SLC1A2	0.0100977	GDAP1	0.00820872	B4GAT1	0.0133472	HERPUD1	0.0115389	PSMD6	0.0143511	RAPGEF2	0.00709843	RPS7	0.00866295	SOX5	0.00696516	NCF2	0.00604469	ADGRB3	0.0148981	SYNE3	0.0204348	RHOJ	0.0198229	PAK1	0.010264	PPP2R2B	0.00984671	MYO16	0.0141929	PHKB	0.0151157	BTBD9		BTBD9		RAB3IL1	0.00776472	C20H17orf78	0.00262074
491	AFAP1	0.0075649	CPEB1	0.00644954	RMDN2	0.00677393	CCDC28A	0.0068921	SMAP1	0.00735782	KCNH1	0.00776804	PPP1R17	0.00801363	CADPS	0.00633113	SMYD3	0.00773356	DNAH8	0.00916549	SPRED2	0.00766512	CYTH3	0.0091022	SNX11	0.00895777	MYO18A	0.00806925	B4GALT5	0.00953023	CNRIP1	0.00764816	RAD21	0.00811801	TMEM132A	0.0148153	CPEB1	0.0110818	BTBD9	0.00935529	MSI2	0.0075225	ELFN2	0.0069433	ERCC4	0.00693248	HMGA2	0.00296536	MPP7	0.00748628	FRMD4A	0.00709018	GRIN3A	0.00819235	PMM1	0.00937327	ATR	0.00857919	SFMBT1	0.010089	PPTC7	0.00820559	HNRNPUL1	0.0133456	SLC16A10	0.0115261	MAP2K6	0.014351	ITGA6	0.00709693	CCDC152	0.00863863	SMAD3	0.00693902	PIK3CD	0.00602667	SLC1A3	0.0148845	NIPA1	0.020424	ENPP1	0.0197995	GFRA1	0.0102562	LDLRAD4	0.00982496	SLC38A1	0.014185	MEIS1	0.0151107	GLOD4		GLOD4		P2RY6	0.00775568	BCL2L11	0.00262003
492	AGRN	0.00755114	ELF2	0.0064426	PCGF2	0.00676454	SLC38A9	0.00688358	HOXB5	0.00735546	SEC14L1	0.00775656	MEDAG	0.00800992	RIMS2	0.0063272	TNPO1	0.00773155	TACR1	0.00913683	DPP6	0.00766095	UBR1	0.00909645	APBA2	0.00895603	SEZ6L2	0.00805729	JADE2	0.00951697	MAST3	0.00761649	NUCB2	0.00811126	SCUBE1	0.01481	TMEM9	0.01108	SCAMP5	0.00935398	ICA1	0.00751648	RGS7	0.00694299	PBX1	0.00691683	LRFN1	0.00296394	INPP5J	0.0074857	YWHAB	0.00708676	CHL1	0.00819007	TTC27	0.00936044	RAP1GAP2	0.00856996	ZNF407	0.0100847	ATXN3	0.00820363	SLC35F1	0.0133447	MYRIP	0.0115105	LEMD2	0.0143423	FAM117B	0.00709324	MCL1	0.00862441	COL8A1	0.00691675	RPL26	0.0060254	NPNT	0.0148662	CLDN14	0.020418	FCHO2	0.0197878	GLRB	0.0101834	CLU	0.00979274	RGL1	0.0141746	RGS7	0.0150942	TJP2		TJP2		RPS2	0.00773524	PLA2G7	0.00261712
493	SHF	0.00754387	ADAMTS6	0.00643648	DLGAP4	0.00676064	VIM	0.00688329	C1QL1	0.00735481	PTPN9	0.00773568	PHIP	0.0080087	RAB3C	0.00632496	NRG1	0.00773117	GPR137C	0.00909728	CAST	0.00764064	UBE2Q2	0.00909172	CPSF7	0.00895426	DIMT1	0.00805362	RUFY2	0.00951519	GRM7	0.00761076	ATP2B2	0.00810746	OSBPL5	0.0147994	HCN1	0.0110538	SLITRK2	0.00934832	PRPSAP2	0.00749681	SYT1	0.00693424	ARPP21	0.00691372	SEMA6D	0.00295713	PENK	0.00746862	TENM4	0.00708163	NKAIN4	0.00818452	RALGPS1	0.00935854	CHM	0.00855398	COL4A1	0.0100713	HAPLN4	0.00819834	PIGX	0.0133423	GABRG3	0.0114954	EPC2	0.0143402	MAPT	0.00708764	PTN	0.00862081	DPYD	0.0069066	LOC116752316	0.00602344	AKAP9	0.0148384	EFCAB14	0.0203919	SH3TC2	0.0197792	LPAR1	0.010154	CADM4	0.00977613	BACE2	0.0141578	FZD1	0.0150879	LRRC40		LRRC40		MAN1A1	0.00773305	CCDC71	0.00261421
494	ETNK2	0.00754238	BIRC2	0.00643447	PPP4R4	0.00676045	AKR1A1	0.00687992	SETBP1	0.00735386	PPM1B	0.00772822	ATG13	0.0079625	SMAD4	0.00631798	BLOC1S1	0.00771969	SYNJ1	0.00909178	CDH8	0.00763921	CFL1	0.00908528	AGAP3	0.00894279	UBASH3B	0.00804027	PRKCZ	0.00950573	SCML4	0.00760895	CDC123	0.00810378	DCTN1	0.0147776	ASTE1	0.0110387	TIGD2	0.00934575	ROBO2	0.00749612	HPCAL4	0.00693388	GRIP1	0.00690745	SNAP23	0.00294618	VEZT	0.00745446	ADAM10	0.00707039	ABLIM1	0.00818085	INHA	0.00935561	CCDC85B	0.00854388	CTNNAL1	0.0100619	POGLUT1	0.00819594	ATAD1	0.0133379	PACS1	0.0114834	CRADD	0.0143237	ZBTB16	0.00705213	AFAP1L2	0.00861453	IRF2BP2	0.00690636	SNX18	0.00600344	TRAPPC8	0.0148259	NIPAL4	0.0203552	MPZL1	0.019758	YWHAQ	0.0101388	NPC1	0.00976092	ZNF608	0.0141351	SLC22A4	0.015063	RASGRP3		RASGRP3		GABARAP	0.00773158	TMED7	0.00261362
495	LPP	0.00752903	KIRREL3	0.00642329	RBMS1	0.0067543	PPP2R2B	0.00687981	CHORDC1	0.00733897	RAB40B	0.0077135	ATRN	0.00795833	IRF2BPL	0.00631777	CFAP44	0.00770988	TMEM229B	0.00908433	CUL9	0.007629	ZNF641	0.00905612	IQSEC3	0.00892345	GLT1D1	0.00802682	SBF2	0.00950155	CA10	0.00760776	BAALC	0.00809305	ATCAY	0.0147507	SLF1	0.0110343	RYR2	0.00933082	APOO	0.00744397	MME	0.00691735	SLC25A14	0.006896	CLVS2	0.00294302	MSRA	0.00745251	TUSC3	0.00706333	PDE1B	0.00817659	RUNX2	0.00934744	INPP4B	0.00853931	DRAM2	0.0100592	NDUFB9	0.00819386	LDHB	0.0133203	UNC13A	0.0114678	STK32B	0.0142858	ZFAND3	0.00704119	LMNTD1	0.00861066	TRABD2B	0.00687238	NDUFS5	0.00600341	TPT1	0.0148255	JAM3	0.0203512	FOXO1	0.0197173	GTF2F2	0.0101325	DPP6	0.0097359	ALDOC	0.0141347	AK3	0.0150347	CDCA7		CDCA7		RPL21	0.00773096	CUL4A	0.00261245
496	NXN	0.00752687	COMMD10	0.00641844	CSRNP2	0.00675396	BSCL2	0.00687123	GLT1D1	0.00733821	GRIA1	0.00771284	VAPA	0.00795233	PDE4B	0.00630775	SNAPC1	0.00770384	MAPKAP1	0.00906789	ALKBH8	0.00762385	TMEM131	0.00905312	COL11A2	0.00890841	PLCL2	0.00802516	RAD54L2	0.00949678	KCNAB1	0.0076046	KIAA1328	0.00806381	USP45	0.0147338	DENND2A	0.0110321	NGLY1	0.00932773	CELF4	0.00742312	SCG3	0.00691667	CRMP1	0.0068926	TNPO1	0.00294233	ELP2	0.00744572	CHST8	0.00704966	CBX6	0.00817252	GUF1	0.00932191	CELF3	0.00853881	FGFR1OP2	0.0100584	TAF1	0.00818971	ATP1A1	0.01332	AXIN1	0.0114602	ZNF653	0.0142678	PLCD4	0.0070251	GNG11	0.00860673	HTRA3	0.00685446	HSP90AB1	0.0060011	HMGN1	0.0147817	SPTSSA	0.0203269	GNG7	0.0197147	CBX3	0.010099	PRKCA	0.00973045	KCNA2	0.0141325	CBX5	0.0150088	ZC3H12B		ZC3H12B		HCLS1	0.00772984	TEC	0.00261127
497	COL24A1	0.0075135	CCNT1	0.00641673	THOC5	0.00674681	SNAP91	0.00686799	TMEM19	0.00733219	UNC79	0.0077034	ROGDI	0.00793995	DNAJA1	0.0063057	DPYSL5	0.00769451	GLRA3	0.00905848	WARS2	0.00761984	TTC7B	0.00904227	UBE2K	0.00890442	RALGAPA2	0.00801838	HMOX2	0.0094924	RANBP17	0.0075918	EFCAB6	0.00805653	APIP	0.014705	CHSY1	0.0110158	RBBP8	0.00930359	RIC8B	0.00741567	GALNT11	0.00691323	ANO6	0.00688328	TTBK1	0.00294178	PIKFYVE	0.00744442	PLPPR3	0.00704165	SWT1	0.00816625	STXBP1	0.00931729	WWP1	0.00852474	NSDHL	0.010058	INA	0.00817773	GREM2	0.0132991	SEC16A	0.0114597	STRIP2	0.0142664	ZNF516	0.00702495	RANBP9	0.00860399	ARHGEF12	0.00684872	DPYSL2	0.0059989	ETFA	0.0147777	PTMA	0.0203251	URM1	0.0197096	ZNF280C	0.0100923	ASTN2	0.00969605	DACT3	0.0141262	TST	0.0150004	ZC4H2		ZC4H2		LAMP1	0.00771852	P4HA1	0.00260475
498	TALDO1	0.00749621	FAM210A	0.00641161	EIF2AK3	0.0067431	SAMD5	0.00686491	SLC1A4	0.00732842	SNRPB2	0.00769709	ANK1	0.00792277	NCK1	0.00629673	LONP2	0.00767927	MRPS28	0.00905084	RBFOX1	0.00761814	PLEKHO1	0.0090388	NCAM1	0.00887141	CAMSAP2	0.00801426	MTTP	0.00948291	NOL4L	0.00759038	PTK7	0.00804535	PGM1	0.0146859	CPE	0.0110023	TSNAX	0.00930281	MADD	0.00741376	EML1	0.00691057	RALGAPA2	0.00688327	ATG5	0.00294173	NHS	0.00743857	TPPP3	0.00700123	CACNG8	0.00816158	STYX	0.00931428	C2H15orf61	0.00848645	CLSTN1	0.0100476	ESCO1	0.00817746	CDC37	0.0132934	PRDM5	0.0114362	EVI5L	0.0142649	FGF10	0.0070006	SLAIN2	0.00860255	PDE7B	0.00684536	EIF5A	0.00599137	ADGRL3	0.01477	EMILIN2	0.0203138	MFN1	0.0196909	REL	0.01003	RDX	0.00969181	NR3C1	0.0141253	RPLP1	0.0149915	SNAPC3		SNAPC3		ARHGAP4	0.00771548	CCDC122	0.00260467
499	CEP83	0.00749299	KCNC1	0.00640818	EXOC6	0.00674289	PLCB1	0.0068561	ZNF609	0.00732421	YME1L1	0.00769303	LRRN2	0.0079093	SCN8A	0.0062736	SV2A	0.00765812	TET1	0.00904869	TBC1D8	0.0076141	KCNJ3	0.00903436	PEPD	0.00887065	CHD4	0.00800218	NCOA2	0.00946611	LOC116747953	0.00757746	MYO1B	0.00802668	HEXA	0.0146772	DOCK2	0.0109946	TMEM8B	0.00928987	STIM2	0.00740534	DAB2	0.00690293	LINGO4	0.00688098	PPFIA3	0.00293995	CADM3	0.00743733	AHI1	0.00698686	TUBA1B	0.00815337	GNG2	0.00930213	NT5M	0.0084808	PRICKLE1	0.0100371	SUDS3	0.008177	AP2A1	0.013293	ANKRD55	0.0114219	RAB4B	0.0142643	SRSF10	0.00696924	ADGRA2	0.00859638	SERINC3	0.00680197	LUZP1	0.00598564	IQCH	0.0147596	KLF13	0.0202915	HIP1	0.0196509	ITGB1	0.0100196	TSC22D1	0.00966666	ASTN1	0.0141224	ZNF438	0.014963	CPED1		CPED1		CLASP2	0.0077103	PDLIM5	0.0026027
500	CWC15	0.0074894	DNAJC15	0.00640321	NUB1	0.00671986	AKAP8L	0.00684829	CXXC4	0.00731894	MTCL1	0.00768724	YPEL2	0.00788476	SMOC1	0.00627338	ASTN1	0.00765438	ANP32A	0.00903986	HOXB3	0.00759933	PDAP1	0.00900487	CCDC112	0.00886798	TMEM132A	0.00799894	PHLDB2	0.00945848	SYN2	0.00757219	SPTB	0.00802591	SPEN	0.0146748	AGA	0.0109732	ESCO1	0.0092711	SLC30A5	0.00738488	CCDC85A	0.00690181	KDM4A	0.00687832	PRKAG2	0.00293903	LAS1L	0.00742688	ARHGAP6	0.00696865	SPARCL1	0.00814943	KIF26A	0.00929328	TMEM63B	0.00846802	PHF24	0.010022	RET	0.00816093	DTD1	0.0132831	RRAGB	0.0114205	ACTR1B	0.0142573	RCAN2	0.00696698	RPL27	0.0085818	ADK	0.00679474	NDUFA2	0.00598219	SGMS2	0.0147527	BCAS1	0.020288	PREX1	0.0196218	NBEA	0.00999483	DYNLRB1	0.00966068	TLCD1	0.0141217	ALDOA	0.0149319	FOXN1		FOXN1		HNRNPH1	0.00770123	YY1	0.002601
