## Supplementary material for "A consensus spinal cord cell type atlas across mouse, macaque, and human": Table S6

### Sheet: mapping_markers
Conserved	Conserved_tf	Human-only	Macaque-only	Mouse-only	Russ_et_al	Yadav_et_al
GJA4	GATA3	Z95624.1	FCGR3	GUCY2F	Syt17	GRP
MYCT1	LMX1B	AC234775.4	LOC114679474	CPXCR1	Nkx6-1	MEG3
VSIG4	SOX18	TMSB15A	LOC106999415	ATP1B4	Egfem1	LTBP2
CD248	MYRF	TCP11X1	LOC106994327	FOXR2	Zfp521	PAX5
ISLR	OSR1	Z70719.1	LOC114679577	A930001A20Rik	Slc7a11	SGCD
LRRC71	EBF3	LUZP4	LOC106999317	Gm16685	Lhx4	CHST8
LOC101336412	MAFA	IRS4	LOC114679274	Gm43821	Slit1	CCL3
FAM81B	TLX3	NCBP2L	LOC711031	Gm38505	Cspg4	RGCC
GATA3	ERG	PIH1D3	LOC106999354	Gm20515	Grid2ip	BNC2
LMX1B	PAX2	CITED1	LOC114679322	Gm42695	Colec12	SALL3
CAPSL	OLIG2	LINC00891	LOC106999089	Gm14437	Gm10020	ZFPM2
SOX18	POU4F1	BX276092.9	LOC114670981	Gm16098	C1qc	ADAMTS6
STAB1	SALL3	RPA4	LOC114670868	Gm14406	Ctxn2	PAX8
MYRF	TFAP2B	XKRX	LOC706219	Bcas1os2	Epb41l2	SEMA3E
LY86	OLIG1	AL157778.1	LOC106999797	Gm10714	Cdh3	DTNA
CLDN5	PROX1	AL353804.2	LOC106998995	A230001M10Rik	Hmcn1	LRP1B
ACVRL1	BCL11A	AL353804.1	LOC114678942	Pifo	Rhbdl3	PDE4D
ROBO4	ST18	TENT5D	LOC114679196	Chia1	Pou6f2	EFHD1
OSR1	MECOM	P2RY10	LOC114678973	Gm15441	Ccbe1	PLEKHH2
CSF1R	ZNF366	SMIM10L2B-AS1	LOC106999042	Gm42836	Cdh4	DTHD1
P2RY13	UNCX	RTL8B	LOC106999201	4933405D12Rik	Grik1	CDH19
CD86	PAX8	LINC02243	LOC106992473	Gm42825	Prss12	EGFL7
HIGD1B	TBX2	AL365256.1	LOC114679446	Gm17225	Cdkn1c	PIEZO2
BTK	NKX6-2	LINC01201	LOC704296	Gm43824	Sntg1	ADCYAP1
SIGLEC1	SOX10	Z82195.3	LOC114670865	Gstm2	Adarb2	SCUBE1
PKD2L1	ZIC2	LINC00629	LOC114679389	Gm16206	1700011I03Rik	RELN
EBF3	GATA2	MIR503HG	LOC114679396	4921539H07Rik	Sox21	PRMT8
MOG	NEUROD2	SAGE1	LOC100424874	1700007F19Rik	Nfkbia	CARTPT
MAFA	CASZ1	KIAA1210	LOC114679372	Gm37035	Rmst	CCBE1
ETNPPL	GBX1	XIAP-AS1	LOC114680433	S100a7a	Cfap54	THSD7A
GAD1	FOXC1	AL513487.1	LOC106995967	Selenbp1	Fam155a	NUSAP1
SYK	EBF2	AC006144.2	LOC106999905	Fcrls	Chat	CTXND1
SLC17A6	TAL1	DCAF12L2	LOC114680123	Gm13403	Chrna7	PLCH1
TLX3	SOX6	OTC	LOC106999939	Gm13404	Cldn11	CHIT1
GAD2	PRDM16	AC091806.1	LOC106999923	Fcna	Nwd2	STUM
ERG	KLF2	AL592043.1	LOC100430500	1810012K08Rik	Gm10076	BCL11B
MUSTN1	FOXQ1	CASK-AS1	LOC696443	1700007K13Rik	Nrg1	VIT
PAX2	RORB	CLTRN	LOC106999774	Gm37168	Ckb	PSG1
OLIG2	LHX5	AC097625.1	LOC699263	Lefty1	Dll3	PSG11
POU4F1	FOXD1	PHKA2-AS1	LOC106999851	Ccdc121	Ly6c1	ABCA9
SALL3	NKX2-2	RS1	LOC114680287	8030442B05Rik	Adamts9	PAMR1
NRN1	IRX2	LINC02154	XPNPEP2	Gm13293	Gm6260	CTNND2
FMOD	FLI1	AC004554.2	LOC114680280	Gm13322	Mkx	NOV
C1QA	DBX2	AC003666.1	LOC114680279	Gm13184	Flt1	C1QL2
FCER1G	SKOR1	LINC01203	LOC106999847	Gm14280	Cald1	FAM110B
GPER1	LHX1	YY2	SH2D1A	4930583P06Rik	Shox2	PTPRB
SLCO2B1	PAX6	SMPX	LOC106999829	Gm9913	Grik2	GRIK1
LYVE1	HOXB9	AC131011.1	LOC107000075	Slc28a2	Chrm3	RGMA
TFAP2B	SKOR2	AL354793.1	LOC107000112	9030622O22Rik	Sirt2	ITGB8
ESPN	ZNF488	ITIH6	LOC114669930	Gm28793	Tnc	MRC1
TEKT1	MEIS2	DGAT2L6	LOC114669885	2600014E21Rik	Cd9	EYA2
OLIG1	FOXS1	LINC00269	LOC722485	Gm13912	Hydin	CHD7
NDUFA4L2	TBX18	AL157700.1	LOC106996182	Gm13974	Hrh3	MAFA
C1QL3	ZIC5	AL034397.3	LOC106995165	Gm13905	Ptprb	OLFM3
DTHD1	MAF	CACNA1F	LOC106994960	Gm13872	Ccl4	SIPA1L1
ZMYND10	CREB5	AC232271.3	LOC114678895	Gm15866	Mpped2	SLC22A2
SLC38A5	GLI3	AC115618.2	LOC114679296	Gm42982	Mpz	FRMD4A
PROX1	BCL11B	ERAS	LOC114674867	4930557J02Rik	Csf1r	CCL4L2
GJB1	LEF1	GLOD5	LOC114679622	Gm15984	St6galnac5	PCOLCE2
BCL11A	IRX5	CENPVL3	LOC114679601	Gm34728	Hoxd10	COL12A1
ST18	TFEB	AC233976.2	LOC106994717	Gm20647	Slc4a4	SAMD5
SHE	SOX8	USP27X-AS1	LOC114678983	Gm26725	Tfap2b	ANKRD44
TBXAS1	SOX2	AC006157.1	LOC706438	4833413G10Rik	Vat1l	NAMPT
PEAR1	RFX4	AC006040.1	LOC705992	Abcb1a	Arpp21	CBLN4
ID3	ZIC3	WASIR1	LOC106994713	Gm15734	Prex2	ABCA10
MECOM	ELF1	AC245140.3	LOC106999712	Slc2a5	Gm15155	BMPR1B
ZNF366	HES1	SLC10A3	LOC114680208	Gm10220	Nkain3	GRM8
COL1A1	HIF3A	AC010737.1	LOC114680187	Gm43122	Sox6	EGR2
TIE1	ASCL1	AC012078.2	LOC106999707	Tbx3os1	A330069K06Rik	VCAN
ASPA	TCF7L1	TTTY2B	LOC114680201	Gm16064	Uts2b	NAV2
BLNK	NR2F2	LINC00850	LOC114680203	Gm15690	Tspan18	CCL4
MLC1	PAX3	AFF2-IT1	LOC106999699	Oasl2	Cntnap5b	LPL
CD180	HEYL	DUSP9	LOC106999700	Nupr1l	Col19a1	ELAVL4
MAG	TEAD3	ZFP92	LOC114680231	Wdr66	Cntn6	DLC1
KYNU	KLF4	U52112.1	LOC707094	Gm9484	Dlgap2	LINC01197
EVA1B	BHLHE22	AC236972.3	LOC106995359	1700010H22Rik	Ntng1	NMU
AQP4	NKX6-1	LINC00266-4P	LOC114676443	E130006D01Rik	Adam33	POLQ
UNCX	SALL1	AC007325.2	LOC114676427	Gm42620	Col6a1	MCAM
CD84	ESRRB	HSFY1	LOC114676400	Fam166b	Gm13067	CLDN5
TMEM125	RREB1	AC022486.1	MAMU-DRB5	Gm27243	Efna5	ATP10A
PAX8	POU3F3	AC010086.3	LOC106997907	Olfr273	Prrxl1	FGFR2
WDFY4	GLI2	AL033397.2	MAMU-DQA1	Gbp5	Cpne4	NCAM2
TBX2	EPAS1	AP002478.2	LOC114677526	Gbp7	Wdr49	MAGI2
TYROBP	TEAD4	MLIP-IT1	LOC106998073	Gbp3	Fbn2	ATAD2
CSPG4	FOXJ1	TINAG	LOC106998072	Gbp2	Tac2	LRRC38
NKX6-2	NEUROD6	AL138826.1	LOC114676463	Gm43351	Phldb2	SGCZ
SOX10	PRDM8	AL365226.1	LOC114677391	Gm16559	Zfp804b	ERG
FGFR3	BNC2	AL589935.3	LOC114675338	Gm5105	Enpp1	FAM19A2
DNAH12	RUNX1	AL357375.1	LOC106997208	Adh1	Ryr2	SPTLC3
SLC7A10	SALL2	AL160163.1	LOC106996344	Gm11802	Cacna1d	SASH3
ZIC2	FOXO1	GNMT	LOC114677540	Gm17501	Fam163a	PCK1
GJB2	HSF4	AL359475.1	LOC106998027	Wdr63	Ptprd	HPSE2
GPR17	REST	TREML4	LOC114676324	Ifi44	Gm26911	EGR4
GATA2	KLF11	MDFI	LOC106996995	Grrp1	Calb1	RALYL
DAAM2	ELF4	AL096865.1	LOC696506	1700012P22Rik	Mmp16	NDST3
NEUROD2	HIC2	AL136304.1	LOC106997847	Pla2g2d	Col1a2	ROBO1
CASZ1	IKZF1	AL096772.1	LOC114676378	Pla2g5	Meg3	SLC6A5
GBX1	PRDM1	ADGRF1	LOC704341	Gm12688	Kcns3	FA2H
APOLD1	SIX4	ADGRF2	LOC106996879	Tctex1d1	Prkg2	GPR83
ESAM	NFATC1	AL355385.1	LOC713150	Gm26566	Sema3e	FOSB
FOXC1	POU3F2	C6orf223	LOC106996453	Gm12649	Arhgap6	SEMA3C
NOSTRIN	SMAD3	AL355802.3	LOC106997684	Gm12648	Htr1f	ADARB2
TNFSF10	KLF15	LINC02532	LOC114676919	Gm12708	Zfyve28	EGR3
EBF2	ETS1	MCHR2-AS1	LOC106997427	Cyp2j12	Scn7a	EPB41L3
PYGM	IRX3	SIM1	LOC106997431	Tctex1d4	Tmem132d	EBF2
NOTCH3	IRF5	AL360015.1	LOC700224	Gm12841	Dpp6	OTOF
TAL1	KLF5	LINC01268	LOC106997488	9130410C08Rik	Hpse2	CLSTN2
PDCL2	NR4A3	AL445224.1	LOC114677308	4930556G22Rik	Frmpd3	THBS2
SOX6	BCL6	LINC01621	LOC106997485	BC055402	Rxfp2	ANO2
FA2H	PRRX1	TTK	LOC106997521	Aox3	Sntb1	NPTX1
LYN	STAT6	AL121977.2	LOC106997526	A630001G21Rik	Zim1	SERPINI2
TPM2	INSM1	LINC02540	LOC114676936	Gm29538	Chst9	CD247
ID1	ZNF831	AL590428.1	LOC114676941	Iqca	Pde8b	LRRC4C
TGM2	NPAS1	AL158136.1	LOC101332314	Ugt1a7c	Agbl4	GAS2L3
CATIP	ETV1	AL590814.1	LOC720538	Gm15179	Kirrel3	ABCA6
ALDH1L1	ZBTB18	AL138731.1	LOC106997611	Gm816	Bmpr1b	FGF13
C1QC	KLF6	AL139090.1	LOC106997300	4930568A12Rik	Podn	CNTNAP2
HAPLN2	ELK3	HIST1H2AH	LOC106998173	Gm38033	Dpyd	SORL1
CFAP54		KCNK17	LOC106998133	Gm37853	Lgi2	CNGB1
DAO		AL021917.1	LOC106997223	Cfhr2	Hdac9	GAD1
TTC29		BTN1A1	LOC106997222	Gm9530	1700112E06Rik	PSG2
PPP1R14A		AL645937.2	LOC106997229	A830008E24Rik	Klhl14	NDST4
ADGB		OR2J2	LOC106997227	Ifi204	Cdh18	CDK18
PRDM16		OR14J1	LOC114676807	Mndal	Slc6a5	NPNT
CFAP52		OR5V1	LOC114677263	Ifi205	2700069I18Rik	MT1X
CD34		LOC471938	LOC106997737	Fcgr2b	Pfkp	NOTCH3
KLF2		Z98745.2	LOC114677140	Fcgr3	Pdzrn3	GRIK2
OPALIN		AL358933.1	LOC106998667	Serpinb8	Erbb4	SYT10
DNAH11		AL137003.1	LOC114678785	Gm29455	Myo16	MLIP
GALNT6		AL133405.2	LOC106998748	Gm20268	Xylt1	NRXN3
RAMP2		HIST1H2BC	LOC106998401	3830432H09Rik	Slc24a4	TOX2
CCDC190		HIST1H3E	LOC713151	Mroh3	Tac1	VWF
TLR1		U91328.2	LOC106998722	Gm19705	Stmn4	P2RY1
FOXQ1		LOC116762318	LOC114673229	Platr22	Col28a1	AQP4
PDGFRA		PSMB8-AS1	LOC694913	Htr5b	Etl4	GRM1
ADCYAP1		AL645941.1	LOC114678411	Cd55b	AI854517	CAN
ENG		ZBTB9	LOC114678415	Gm15675	Slc5a7	PDE11A
RORB		AL662884.3	LOC106998615	Gm28988	Tacr1	ZNF521
PDGFRB		LOC116762320	LOC114678462	Cntnap3	B3gat2	MYO10
HCK		ETV7	LOC106998608	Naip6	Cntn4	MAF
LHX5		Z85996.2	LOC114678727	Atp6ap1l	Cnp	ARHGAP18
F13A1		AL096712.2	LOC106997654	Naip2	Kcnt2	SI
MGP		AL034345.2	LOC106998602	Naip5	Elfn1	IQCJ-SCHIP1
SYT5		LINC00336	LOC700241	Fyb	Gbx1	ST6GALNAC5
FOXD1		AL138889.3	LOC106998916	Gm2245	Rac3	LINC01608
NKX2-2		AL138889.1	LOC100431023	1810041H14Rik	Fam131c	LRP2
C1QB		LINC02569	LOC106998885	Ly6a	Slit2	LGI4
EMCN		HCG22	LOC106998880	Ly6c1	Kcnh7	SORCS1
ADCY4		PSORS1C1	LOC114671725	Gm8257	Grm3	TBX2
LPAR6		CDSN	LOC100429177	A530076I17Rik	Fcer1g	NPY1R
IRX2		DDR1-DT	LOC106998555	Gm8104	Cacna1a	TMEM144
FLI1		AL645939.5	LOC114678838	Gm7233	Baiap3	CCSER1
DBX2		TRIM31	LOC114678822	Gm29266	Lgr5	ZMAT4
CBLN1		HLA-G	LOC114678819	Adam2	Gm2990	DKK2
VSTM2L		TCF19	LOC114679019	Gm4491	Fhod3	MIR4500HG
SKOR1		SLC44A4	LOC114679021	Gm11670	Prima1	PBX3
ADGRF5		MICA	LOC106998845	A330048O09Rik	Lgals9	MEOX2
TREM2		LOC105706403	LOC100423295	Abca8a	Amph	FLT1
LHX1		LINC01162	LOC105716539	2810433D01Rik	Vwa5b2	SIGLEC1
SLC38A11		AC002480.2	LOC114678256	Arhgap27os1	Col12a1	MIR34AHG
CFAP157		AC005082.2	ACP3	Cbr2	Mylk	MET
CCDC153		AC019117.1	LOC114676647	Gm26520	Gpr149	SKOR2
NMU		AC004994.1	LOC114678319	4932435O22Rik	Myt1	LINC00473
CX3CR1		AC007001.1	LOC114676210	Dnaic2	Cacna2d2	MEGF11
CFAP45		HOXA11-AS1	LOC114677731	Gm29292	Igsf21	CCR3
PAQR5		AC005100.1	LOC114675357	Gm17268	Pitx2	SLC35D3
LFNG		AC004947.3	LOC100426197	Slfn5	Tcf7l2	VWA3A
PAX6		C3H7orf71	OFCC1	Slfn8	Gpr83	ITGA11
NCF2		AC073316.3	LOC100426480	Slfn2	Lsamp	C6orf141
MS4A7		RBAKDN	LOC114678237	Slfn3	Rpl22l1	SMOC2
GPR34		AC092171.5	LOC114678249	Ccl9	Tnfaip8l3	ARC
HOXB9		AC073957.2	LOC114678132	Ccl6	Gldn	TIAM1
HPGDS		TMEM184A	LOC114676270	Wfdc17	Bcl11a	NMUR2
F3		AC013470.2	LOC106997031	Nlrp1b	Fgfr3	SST
EGFL7		AC004895.1	LOC114678390	Gm16013	Ctsd	SLC38A11
CAMKV		AC006150.1	LOC114674066	Gm12324	Gfra1	SOX6
SKOR2		AC006042.4	LOC106998397	Gm12326	Galnt14	CXorf36
SLC32A1		AC007128.2	LOC106997183	Adap2os	Mctp2	GLDN
ERMN		AC004879.1	LOC106998369	1700016K19Rik	Tspan11	KCND2
LOC101339274		AC004949.1	LOC106998371	Gm10392	Pdzk1ip1	ARMC3
ZNF488		AC013436.1	LOC114676197	Mir142hg	Hapln2	HMCN1
NEU4		LINC01952	LOC106997188	Gpr141	Klhl1	VEGFC
MEIS2		AC023669.2	LOC114674198	Vmn1r206	Sh3gl3	PLCB1
NCKAP1L		AC011294.1	LOC114674189	Btn2a2	Shisa6	NEUROD2
FOXS1		LINC01450	LOC114674605	Cmah	Dlc1	ITGB4
LAMP5		MYL7	LOC114674604	Akr1c14	Sv2c	ATP1A2
LAMB2		LINC01446	LOC114678362	1700018A04Rik	Mef2c	FRMPD2
TBX18		LINC01445	LOC106998422	Serpinb6b	Pcdh15	CYP4Z1
RFTN2		ELDR	LOC114674454	Slc7a15	Itpr2	CA10
ZIC5		AC099681.2	LOC711061	Gm4425	Dlk1	GSTA1
SUSD3		LINC01447	LOC114675121	Acot5	Fa2h	VAV3
MAF		C7orf65	LOC106995252	3300002A11Rik	Enpp6	PNOC
CD37		LINC02838	LOC106995242	1700028P14Rik	Pde1c	FAM163A
PARP14		AC124014.1	LOC703921	Gm815	Abcc9	LEF1
PLXNB3		AC018645.3	LOC114674725	Ppp1r32	Slc35d3	SLC24A4
EDN1		AC018648.1	LOC106995258	AW112010	Gulp1	INPP4B
P2RY1		AC008080.4	LOC114674808	Ms4a4c	Bsg	IL1RAPL1
DLL4		TBX20	LOC114674999	Ms4a4b	Cartpt	NR2F2
GRP		AC007036.5	LOC106995321	Ms4a6c	Pde1a	DUS3L
MYO1E		GHRHR	LOC106995330	Gm8369	Trpc3	GJA5
PDYN		INMT	LOC114674408	Ms4a6b	Shisa9	MMP16
HEPACAM		AC007036.2	LOC106995137	Ms4a6d	Ctss	LPIN3
GAS2L3		TRGV2	LOC106995034	Mpeg1	Gria1	ASIC2
C16H10orf90		AC004837.2	MT1JP	Glyat	Sncb	SCARA5
RCSD1		AC083864.5	LOC106995053	1500015L24Rik	Stac	LRRTM4
CREB5		TRGC2	LOC114674935	Ms4a4d	Gm6133	COL25A1
KLHL14		TRGC1	LOC106995198	2700089I24Rik	Nmu	KCNK2
MS4A4A		AL359313.1	LOC114675150	Cyp2c55	Nxph3	NMBR
MYL9		LINC02539	LOC106995523	Cyp2c65	Cacna1e	LMX1B
RGS5		AL357146.1	KEG06_p08	Scd3	Ankfn1	TMC3
ITGA6		LINC01625	LOC114671384	Gm26644	A230006K03Rik	NEFL
TTC34		AL050338.1	LOC114671417	Armc4	Tex15	KIAA1217
GLI3		AL050338.2	LOC114671401	1700030N03Rik	Bend6	SMOC1
TTYH2		RAET1E	LOC114671403	Eno1b	Gpr37l1	BCL11A
YAP1		AL450344.2	LOC114671365	Gm4951	Arhgap24	MYRF
DNALI1		IYD	LOC114671364	F830016B08Rik	Tmem2	SLIT2
CYTH4		AL138916.2	LOC106992665	Iigp1	Adamts20	ADGB
NOTCH4		AL445123.2	LOC106992792	Bvht	Tns3	TAC3
SLC39A12		AL513164.1	LOC100425941	1700061H18Rik	H2afj	NEUROD6
BCL11B		UST-AS1	LOC114671469	Pih1h3b	Tll1	DGKB
SERPINH1		TAB2-AS1	LOC106992752	Kcne1l	Rasgef1c	FOSL2
SLC6A5		AL031056.2	LOC718141	F630028O10Rik	Kcnc2	ELOVL7
CLIC4		AL359382.1	LOC114671445	Hsf3	Cacna1b	S100B
LEF1		LINC02523	LOC114670991	Tlr13	Aff2	WLS
BAIAP3		AL035603.1	LOC106992490	Gm5127	Rpl39	NFKBID
OLFML3		ROS1	LOC106992495	Kctd12b	Cck	CLMN
VIM		AL512283.2	LOC106992498	Gm15241	Nek10	PTPRC
IRX5		TRDN-AS1	LOC114670936	Gm14696	Dlgap1	DPYD
INPP5D		AL445259.1	LOC114671284	Gm14697	Rasgrf2	NXPH2
TFEB		AL354936.1	LOC114671323	Gm14862	Fbxl7	FAM83B
MAB21L1		AL596188.1	LOC106992604	Gm15063	Slco1c1	SLC22A3
SPAG8		AL353596.1	LOC114671316	5430427O19Rik	Pltp	FAM189A2
FGD2		AL024508.2	LOC708492	Samsn1	Car12	BCL6
SH3TC2		VNN1	LOC106992547	Maats1	Slc26a4	TMEM100
DNAH2		AL024497.1	LOC114672211	Gm609	1700007G11Rik	NFATC1
ELFN1		AL009178.3	LOC114672215	Acat3	Rxfp1	SCRG1
MSR1		RPS6KA2-IT1	LOC114672234	Odf3b	Maml3	SAMD3
SEZ6		RAMACL	LOC106992815	Rapgef3os2	Flt3	SOX5
SLC45A3		AL023775.2	LOC106992835	Gm16537	Stmn2	ABCG2
SLC25A18		TCP10L2	LOC114672190	Gm26834	Slc4a10	ANXA2
UGT8		AL031259.1	LOC697829	Tprg	Gm12082	GRB14
AHNAK		AC215522.2	LOC697687	H2-Q4	Nova1	RAB7B
RBPMS2		AC093627.4	LOC114669832	Gm20483	Lncenc1	RELL1
PIK3CG		AC188617.1	LOC106993246	Ppp1r18os	Col5a2	SLC5A7
SOX8		AC147651.3	LOC106993257	Pdzph1	Inpp4b	PCDH11X
SPATA18		AC147651.2	LOC114672264	Gm17133	Tspan2	DNAAF1
SEMA3F		AC147651.4	LOC695743	Gm29418	Elavl4	DLL4
SOX2		AL008628.1	LOC114671942	Gm20703	Mt1	GBX1
WWTR1		LINC00242	LOC106992886	Runx2os1	A930011G23Rik	SHROOM3
IGFBP6		AL356417.2	LOC697938	Zfp119b	Nrg3	TLL2
MYO1F		SOD2-OT1	LOC114671837	H2-DMb1	Otof	NRG1
GPRC5C		AL357075.3	LOC114671760	H2-Ab1	Sparc	TSPAN18
IFIH1		AL357075.4	LOC106992951	H2-Eb1	Rreb1	ANLN
S1PR1		AL391863.2	LOC106995578	C4b	Lgi4	KLHL1
S1PR3		AL450345.2	LOC720345	Ceacam1	Npy	MEIS2
PHF21B		AL590302.1	LOC106995786	Gm15541	Stk32b	SNTG1
RFX4		AL121956.4	LOC107000704	Tescl	Apod	TSHZ2
CRB2		AL121956.6	LOC107000660	Gm26604	Slc47a1	IKZF1
ABI3		AL391361.2	LOC114670428	G630030J09Rik	Gm3636	KRT74
GJB6		AC022431.1	LOC701976	E130208F15Rik	Atp1a2	CD83
AFAP1L2		AC008937.3	LOC107000508	Lair1	Ppp1r17	GFRA1
ZFP36L1		AL080313.1	LOC114670441	Lilra5	Id3	PTPRZ1
DAW1		AC008780.1	LOC107000186	Zfp773	Slc47a2	SPON1
TGFB1I1		LINC02105	LOC114669978	Pirb	Serpinb1b	HIF1A
ADRA1B		HSPB3	LOC107000196	Vmn2r30	Prx	CALB1
FAM216B		CCNO	LOC107000197	1810019N24Rik	Htr4	UTS2
ITGB2		LINC02065	LOC107000198	Trim12c	Pex5l	MARCO
NMUR2		MAST4-IT1	LOC114669991	Trim30b	Rbfox1	USH1C
DOCK6		AC010280.2	LOC107000308	Trim30d	Slc7a10	LINC01632
BCAN		PART1	LOC114670051	Gm4070	RP23-231J2.1	NFIB
GJA1		SHISAL2B	LOC107000251	Gvin1	Grm8	ANO3
FXYD1		EGFLAM-AS4	TAMALIN	Mrvi1	Itgbl1	PRICKLE1
CA4		AC010457.1	LOC107000870	LOC107519122	Chrna2	PLEKHA4
ZIC3		AC139792.1	LOC107000802	Gm15635	Lama3	MOG
LTC4S		AGXT2	LOC107000837	Olfr545	Cryab	GNA14
EDNRB		NADK2-AS1	LOC107000952	Olfr558	Gm28727	KCNMB4
ELF1		AC122694.1	LOC713774	Trim34a	Itm2a	BMP7
HES1		AC010478.1	LOC107000897	Gm2044	Fam19a2	CAPN8
PTH1R		AC091860.2	LOC107000924	Ifitm1	Cdh12	NPY
TLR2		LINC02118	LOC107000390	Ifitm6	Espn	SRPX2
ENPP6		AC008875.3	LOC114670487	Calcb	Pmp22	ENC1
CLDN11		AC008875.1	LOC107000357	Ccdc114	Lrp2	DAB1
ITM2A		AC025171.3	LOC114670498	Saa2	Syt6	GBP2
DRC1		AC114947.2	LOC716034	Siglech	Sox14	FAM196B
ARHGAP25		AC008525.1	LOC722133	Cd33	Lama1	THSD7B
DAPP1		AC113167.1	LOC114670564	E030018B13Rik	Coro6	NXPH1
INPPL1		AC114928.1	LOC114670515	BC046251	Adamts3	CSRNP1
HIF3A		LINC02488	LOC107000333	Gm10974	Glra1	TCERG1L
NPFF		AC020930.1	LOC697702	AU020206	Col25a1	CDH18
NDRG2		AC008592.2	LOC106994486	Gm13861	Calb2	CD96
FHAD1		AC020900.1	LOC106994478	Gm42962	RP23-274K7.1	ADGRL4
SLA		AC008906.1	LOC106994462	Akr1b8	Arhgap36	ITPKB
OSMR		AC008906.2	LOC705400	Gimap6	Gata3	MELK
COL1A2		AC122697.1	LOC100423704	Gimap5	Gm26633	DPP10
PLEKHH1		AC012625.1	LOC106994620	C530044C16Rik	Sned1	MUC4
MFAP4		LINC02122	LOC100424416	Gm44109	Gm8773	THEMIS
CDH19		LINC01335	LOC114673794	G930045G22Rik	Ucn3	HIF3A
CACNG4		LINC01333	LOC114673577	1700001J03Rik	Fam19a1	C1QTNF4
VCAN		LINC02056	LOC114673413	Gm20618	Tmem119	HTR2C
ASCL1		LINC01337	LOC106993625	Gm15473	Snrpn	PTPRT
PLLP		AC008897.2	LOC707238	Gm20756	Skor2	ZIC3
PIK3AP1		AC025188.1	LOC106994197	Gm42791	Grin3a	TENM2
ATP13A4		AC008496.2	LOC114673468	Gm42557	Sgcz	CPAMD8
TRPV4		OTP	LOC114673449	Gm44066	Nr5a2	TNRC6A
FBLN1		TRIML1	LOC698713	BC035044	Iqsec3	BCAN
SLC14A1		LINC02437	LOC106994316	Clec2i	Ust	LINC00639
TCF7L1		AC093824.2	LOC114673431	Clec2g	Trim9	PENK
RASAL3		MTNR1A	LOC114674403	Gm15987	Slc2a13	SLC5A11
BIN2		LINC01511	LOC695533	Clec2d	Sh3rf3	BEST3
SLC1A3		SLC6A3	LOC718403	2310001H17Rik	Fabp7	NGFR
CD38		AC091849.2	KIR3DH5	Clec4a1	Slc32a1	ADAMTS17
NR2F2		AC126768.1	LOC100428257	Clec4a3	Gm18025	SORCS3
PAX3		AC126768.2	LOC114674484	Clec4a2	Plch2	ACSBG1
HCLS1		AC122719.3	LOC100425381	Clec4n	Lama2	FAM19A1
IL6R		AC116351.2	LOC114674016	Cd163	Nav3	SYNPR
KCNAB3		AC093849.2	LOC694388	C1ra	Lhx1os	NR4A3
KANK2		AC079768.2	LOC718349	C1s1	Cacna2d3	TUNAR
EMP1		AC074254.2	LOC100428324	Gm30524	Sema3a	HS3ST3A1
MFGE8		LINC01612	LOC719317	Slco1a4	Irs4	DIAPH3
WDR90		WWC2-AS1	LOC694126	Cd69	Slc35f1	CLIC6
ERBB3		AC107214.2	LOC106994824	Lrmp	Ptprz1	HELLS
CFAP126		LINC02365	LOC719831	Gm31108	Kitl	TMEM132D
UACA		MIR3945HG	LOC722722	Klrd1	Slco1a4	BCAS1
EFCAB10		AC027627.1	LOC114674155	Lockd	G630016G05Rik	ATP8A2
TAC3		LINC02500	LOC114674153	Gm9946	Gm44151	SLC4A4
SPARC		AC093840.2	LOC114672712	Slc6a12	Atp10a	CARD11
SLC5A7		AC084741.1	LOC106993575	Gm44040	Pax2	SYNDIG1
RTN4RL1		AC079226.1	LOC106993759	D830039M14Rik	Gmnc	CR1
MAB21L2		LINC02100	LOC114672783	1110002J07Rik	Gpc3	ZFHX3
CDK18		AC106744.1	LOC106993739	4930533K18Rik	Olfm3	GRAP2
ARMC3		AC093274.1	LOC106993745	4930471D02Rik	Aplp1	CYSLTR2
HEYL		AC091946.2	LOC708725	Phxr2	Gm26763	ATRNL1
TRIM59		AC138854.1	LOC100423378	Lyz2	Mdga1	MYOCD
SLC12A4		AC020980.1	LOC106993407	Igf1os	Ugt8a	APCDD1
RASSF9		LINC02217	LOC100358060	Gm26797	Plcxd3	PSG4
SLC6A7		LINC02218	LOC106993453	Slc6a20a	Mog	MME
CNP		LINC02064	LOC706568	Gm16343	C1qa	SKAP1
SHISA8		AC099517.1	LOC100426388	Gm42756	Dab1	LAMA2
PADI2		AC022447.5	LOC114673126	Fbxw15	Lingo2	LINC01482
TEAD3		AC025181.2	LOC106993991	Gm15271	P2ry12	PMP22
HEG1		AC106821.2	LOC707129	Gm29571	Gm5424	EDNRA
DLEC1		AC093307.1	LOC716126	Gm26535	Mecom	LINC01798
NRARP		AC114964.2	LOC114673213	Ccr5	Crh	TNFAIP8L3
SLC2A6		AC094105.2	LOC114673018	Gm20655	Casz1	LDB3
CRYAB		LINC01020	LOC106994132	Raet1e	Cdh23	SHISA8
SLC11A1		AC022424.1	LOC114673186	Gm26740	Prox1	NFIX
MYO3B		AC106799.2	LOC106993834	Irgm2	Matn2	DDIT4
LAMC3		LINC01513	LOC106993605	Timd4	Sphkap	ODAM
A4GALT		AC012629.2	C6H9orf135	Gm5431	Pth2r	NEFH
CFAP57		LINC02220	CYP1D1	Gm12185	Itih3	SEMA5B
TMEM63A		AC016576.1	LOC114672795	Olfr56	Pbx3	TMEM132B
MAP6D1		AC016549.1	LOC106993909	9930111J21Rik2	Hs3st3a1	KIAA1755
ADAP2		AC016575.1	LOC717105	Clec10a	Runx1t1	RORB
BCAS1		LINC02149	LOC114673344	Grap	Gpr101	LINC01491
NPY1R		AC091953.1	RHAG	Gm11973	Rspo3	TCF4
S100A11		LINC02199	TREML1	1700042O10Rik	9530036O11Rik	TNF
LDLRAP1		SNHG18	MUC22	D630024D03Rik	Fabp3-ps1	FHL5
NWD1		AC026787.1	TNF	9430002A10Rik	Apoe	AFF3
MNS1		AC091838.1	NPVF	Tepp	Glis1	RGS6
GNG11		LINC02221	GPR141	0610038B21Rik	Megf11	CBLN1
CFAP77		AC034229.1	GABRP	Gm26887	Ly86	AMIGO2
TMEM106A		AC011407.1	DRD1	Abcc12	Uncx	CFAP73
HRK		LINC02113	PCDHB8	Pkd1l2	Prune2	GINS3
RBM47		AC008429.1	GDF2	Gm15395	Tmem108	SAMHD1
LMO1		AC008464.1	RBP3	Gm15684	Dpp10	GAD2
MRC1		AC011365.1	GIMAP6	Sult5a1	Hoxd11	FOXO1
ANO1		AC011389.1	PRDM14	Casp4	Ralyl	NR4A1
KLF4		C3H5orf58	BATF3	Casp12	Ccser1	GRIP1
CMTM5		AC008619.1	LRRC52	Clec18a	Nos1	CREB5
BHLHE22		AC011389.2	SFTPB	Gm26714	Kif26b	BRINP2
RASGRP3		AC138956.2	FCN3	Adam3	Prkcg	NEURL2
PSD2		AC139795.3	EPHA2	Gm15351	Cep112	MYO1E
CNTN2		AC008674.1	FCRL5	Gm43263	Aqp4	PRLR
PLXNB1		LINC01951	FCRL1	Gm26632	L3mbtl1	PPARG
P2RY6		KIF4B	SLAMF9	4930579M01Rik	Cpne6	PLCH2
SCRG1		TIMD4	CPZ	Ddx60	Hs3st4	POU6F2
MAP3K8		AC010609.1	MUC13	B230323A14Rik	Sst	CACNA2D3
KLHL6		AC009185.1	SUCNR1	Col6a4	Itga8	KCNK13
PECAM1		AC008453.2	PITX2	D030055H07Rik	Aldoc	OSTN
NFAM1		AC011374.3	SLC34A2	Gm29123	Gm15013	CD44
CD74		SLC36A3	SULT1E1	Gm29478	Epha10	PRPH
PRIMA1		MIR3142HG	FDCSP	Gm28729	Npr3	ADAMTSL1
NRROS		AC091944.1	AMBN	Gm27201	Vgll3	S100A10
PPP1R42		LINC01202	TNNC1	Olfr18	Snhg11	IGFBP3
VAV1		LINC02143	PRLH	4833427G06Rik	Gm43122	GPR17
PRR5L		AC091973.1	B3GNT7	2010007H06Rik	Eepd1	NTM
DNAH9		LINC01947	FAM124B	1700036A12Rik	Vipr2	SCN7A
CA14		AC091819.2	UGT1A1	Gm9869	Grp	ASIC4
P2RY12		AC091820.2	MROH2A	C10H6orf132	Lhx1	KCNMA1
RASSF2		AC008662.1	SPP2	UNC5CL	Neurod2	KCNC2
SMAD6		LINC02227	EOMES	NFKBIE	C1qtnf7	ZBBX
KCNK9		AC091979.1	TBX21	STMND1	Atp8a2	SLC14A1
FMNL3		AC136424.1	PYCARD	LOC117313882	Filip1	SLC47A1
TACR1		FABP6	VMO1	LY6G6D	Hs6st3	GREM1
PARP9		AC008609.1	P2RX1	SLC6A19	Gm2694	RASGEF1C
NKX6-1		AL031123.4	KRTAP19-3	RXFP3	Dpf3	LYVE1
NOTCH1		LINC02533	BIRC7	RGS14	Cacna2d1	SH3RF3
NFKBIA		AL136309.2	PCK1	TIFAB	Tubb2b	HEYL
RAB33A		AL159166.1	APOBEC3F	TSLP	Zfp804a	COL11A1
AXL		AL022098.1	APOBEC3C	ADRB2	Bhlhe22	MGST1
COL9A1		AL157373.1	XKR3	ALDH1B1	Cpne9	LAMC3
ZCCHC12		AL023583.1	CEACAM3	TMEM252	Stmn3	PSG5
CDH5		TFAP2A-AS2	RETN	GSDMD	5730522E02Rik	ANK3
DAB2		ERVFRD-1	ZNF560	UCMA	Slc8a1	CDON
GPR37L1		MIR5689HG	HSH2D	TOR4A	Lims2	CX3CR1
NOS1		AL357497.1	SIGLEC14	LRRC18	Igfbp7	PSG6
SARS2		LINC00518	LAG3	GDF10	Il20ra	DRGX
TMEM98		AC008393.1	SPSB2	KLRG2	Npas3	NLGN1
FLT1		AL031963.3	CASP5	ASB10	Dcc	SLC11A1
CHAT		LINC01962	C1QTNF5	CRYGN	Mir142hg	CIT
ZFP36		AC140125.2	METTL7B	GNAT3	Krt17	PCDH9
EHD2		AC136628.4	KRT80	HEPACAM2	Gsap	BRIP1
CDH24		AL035693.1	ARMS2	SOX17	Snph	ALDH1A2
TTLL9		LINC02521	TRPM5	HLX	Kctd16	COL6A2
MFSD2A		AC008443.9	IGF2	RD3	Camta1	FRY
ARHGAP33		AL365272.1	EGR2	FMO1	Tbx3os1	KITLG
CCDC39		AL512308.1	CALHM1	C1H1orf226	Scn1a	IL1B
IER2		AL357054.4	LGALS12	TNNI1	Clstn2	CDH7
MAP2K3		AL357054.3	P2RY2	PIGR	Dynll2	LINC00958
GFAP		AL392183.1	LOC105720000	EMILIN1	Sema6a	TMEM163
SEMA3B		AC022118.1	LOC101334300	ZC3H12A	Cfap46	ALDH1L1
SEC14L5		AC016556.1	ASPG	PDZK1IP1	Sall3	MPZ
LMO3		AC113398.2	C2H14orf180	MMP23B	Grap2	CALN1
NWD2		TEX43	SERPINA6	KLHDC7A	Ranbp3l	TAC1
ITPKB		AC034206.1	MSLN	CRCT1	Adamtsl3	TRHDE
CBLN2		AC116366.1	LCTL	TNFAIP8L2	Pdzd2	COLEC12
KCNA1		LINC00492	FZD10	CRP	Lrrc38	LINC02298
NEFH		LINC02115	GJA3	TMEM212	Arl15	KIZ
ITGA1		AC099520.2		CCDC96	Fez1	NPPC
ABCG2		AC114311.1		FGFBP1	Selplg	CNDP1
AK7		AC008574.1		FOXL2	Dgkg	CFAP157
SALL1		AC010255.1		ILDR1	Sacs	LINC01550
ADAMTS4		AC113349.1		RBM46	Prr5l	ROR1
CFAP100		AC008549.1		TECRL	Vwc2	FGFR3
AHNAK2		LINCADL		LOC101331937	Dgkk	LRRC37A3
ATP10B		AC005592.1		SP9	Gltp	KIAA1211
ESRRB		AC016598.2		TMEM37	Drd2	SPHKAP
SLC6A9		AC008652.1		TNFAIP6	Epb41	GMDS
FHL2		PCDHGB1		UBA7	Trhr	AKR1B15
HRCT1		SPINK14		LSMEM2	Zmat4	SLC17A6
PTGFRN		SPINK7		LYZL4	Ryr3	ERBB4
RREB1		AC012613.2		CCR2	Gad1	COL13A1
TMEM144		IL17B		CD300C	Gpc6	RNF149
COL19A1		CARMN		GNGT2	Nlgn1	WDR49
TNFRSF1A		AC008700.1		MC5R	Nckap5	STAT4
PVALB		AC011373.1		CCDC102A	Neat1	LINC01572
ZFP36L2		PROB1		CHP2	Crp	PLD5
CPNE6		AC010378.2		TBX6	Gal	CNTN5
ARHGAP36		AC109439.2		C15H16orf54	Mpzl1	ADAM33
CCDC159		AC113382.2		UNC45B	Robo3	PARP14
SPTSSB		GFRA3		HSD17B2	Plekhd1	LINC00840
GJC1		PCDHA7		TMPRSS2	Dysf	C10orf90
TTPA		AC005609.4		SNAI1	Ccdc180	ANKS6
LAPTM5		PCDHA13		ANKRD60	Ncam2	HS3ST4
NPPC		AC244517.5		CSF2RB	Trabd2b	LINC00513
SPRY2		CCL19		HMOX1	Miat	UNC5D
LOC101332105		FAM166B		CRYBB1	Klf2	KDR
NID1		CNTFR-AS1		FXYD3	Gm28928	UNC13C
CPNE5		FAM240B		LYL1	Esrrg	SLCO1C1
SERTAD1		CER1		ADGRE1	Kcng2	NOVA1
POU3F3		AL391834.3		TCF15	Kcnq4	GJC1
GLI2		IFNK		TEAD2	Cntnap4	PDYN
DCLK3		AL445623.1		VSIG2	Syt1	ABCA8
EFHB		AL513317.1		APOBEC1	Arhgef4	PCSK6
MGST1		AL353811.1		TYR	Tmsb10	ZNF804B
GAL3ST1		AL353730.1		MMP27	Slit3	RUNX1T1
BOC		LINC01241		GPR182	Cacng4	NELL1
KCTD21		AL353753.1		LUM	Mt2	ESRRG
EPAS1		AL355432.1		SMAGP	Utrn	MPPED2
HAPLN4		SLC28A3		PRAP1	P2ry1	NPAS4
TEAD4		AL512634.1		NRAP	Lrfn5	GLDC
CD200R1		AL606807.1		PKP3	Rras2	PRX
SLC7A2		AL355607.1		IRF7	Cp	SLC6A17
LMNTD1		LINC00484		MS4A8	Cst12	F13A1
ROPN1L		AL161910.1		KCNK7	Samd5	LINC01896
FOXJ1		AL390791.1		CCDC87	Tmem212	LINC02223
STMN4		AL772202.1		HDC	Pcdh7	SULF1
BMPR1B		AL353150.1		TGM5	Tcerg1l	BMX
KCNQ4		LINC01189		CHRNB4	Hotair	CASZ1
PRKCG		FOXD4L5		DLGAP5	Ntsr2	FCHSD2
RAB20		FOXD4L6		AJUBA	Cxcl12	SPP1
SNX22		BX088651.4			Bmp6	SLCO1A2
NEUROD6		C9orf135			Gpc4	BMPER
RSPH1		AL135924.2			Cspg5	CFAP52
PRDM8		AL627230.1			Syt16	GHR
EPS8		AC084116.3			Rxrg	MDFIC
COL3A1		AC024382.1			Unc13c	MIR222HG
KCNJ10		AC104370.1			Dlg2	P2RY12
HK2		CASC11			Tubb4a	VSNL1
PLEKHO2		FER1L6-AS1			Mal	EZH2
BNC2		AC100858.3			Piezo2
RUNX1		AC083843.1			Kcnh5
CFAP206		AC023781.1			Cldn5
CARD6		AC079015.1			Tenm2
PIK3R5		AF305872.2			Scn5a
LRRIQ1		LINC01608			Vwa3a
SALL2		AC025366.1			St18
MRC2		LINC01181			Rgs5
CELF3		AC025370.1			Nms
CNTFR		AC012213.3			Alk
TRIM67		AC012564.1			Ecel1
KANK3		AC103853.2			Bcas1
UNC5A		AC090994.1			Epas1
CTXN1		RAD21-AS1			Zfhx3
SAMD9L		AC068413.1			Gm13403
LRTM1		AL158832.1			Bcl11b
CMKLR1		AL136979.1			Gad2
NDE1		AF235103.1			Kcnip2
PRODH		AL157703.1			Nell1
PTPRC		AL583805.2			Pard3b
CDH22		TYRP1			Cfap43
NINJ2		AL162386.2			Dcn
FOXO1		LINC01235			Ubap1l
TAC1		RLN1			Gjb1
LGI4		PSCA			Esyt3
GFRA1		AC083841.1			Trh
PALD1		SLURP2			Syt10
S100A10		GML			Sez6
TAGLN2		AC040970.1			Pkd1l2
TMEM158		AC103758.1			Egr4
CCR1		AC084125.2			Myo3b
HSF4		AC138696.2			Atp1b2
LGI2		AC105118.1			Cdh8
SLC7A5		AC067930.3			Gabra1
LRRC9		AC105219.4			Plch1
NIPAL4		LINC02663			Trpc7
CD53		AL583859.1			Rab38
LRRC38		LINC00710			Tmem163
NLRP3		AL512770.1			Gm28905
NTNG2		LINC02648			Cntnap5c
DCN		LINC00707			Sorcs3
CHEK1		GATA3-AS1			Meis2
CIITA		AL390294.1			Klk6
VWF		AC025946.1			Il1rapl2
TYRO3		AL512641.1			Hcn1
EDNRA		AL353147.1			Gpr17
MARS2		C10orf113			Prph
EPSTI1		AL590677.1			Prdm6
SLC6A11		OLAH			Chodl
ARHGEF2		RPP38-DT			Celf4
LCP2		AL669841.1			Gabrg3
CLIC5		AL358216.1			Nnat
ARHGEF15		AL359878.2			Pde10a
TRIL		AL355303.1			Fam196b
ZCCHC24		LINC02561			Ccdc172
IQCG		CALML3-AS1			Htr2c
LIMS2		LINC02668			Mbp
SYT10		LINC02669			Il16
PODXL		AL357833.1			C1qb
NRP2		AL450322.2			Hoxa11
ASIC4		AC018978.1			Neto1
EFCAB12		LINC02660			Slc17a8
MEGF10		AC025822.2			Higd1b
DIRAS1		MANCR			Tfap2a
PDZD7		TMEM72			Abca8b
STAC		AL353801.3			Gm12116
SLC35F6		AL133216.1			Gm5093
DCT		LINC01518			Dnah6
HPN		AL022344.1			Pnoc
COPZ2		AC068707.1			Skor1
LCP1		AL450326.1			March1
PAK6		AC060234.1			Grin2a
MCAM		C16H10orf71			Chrm2
ALOX5AP		AC060234.3			Spock1
FGD6		AL731567.1			Gucy2d
FES		AL390961.2			Tns1
AGT		AL390866.1			Gna14
SELPLG		AL353796.2			Sim1
NPY5R		AL513128.1			Acsbg1
FANK1		AL606469.1			Sgcd
SLC27A2		LINC02634			Cdh19
IGFBP7		AL161935.1			Kcnh8
CCDC81		MACORIS			Pde11a
SPSB4		AL162727.2			Cldn14
TTLL12		AL138895.1			Plp1
BDNF		AL807761.3			Fgf14
SDC4		LINC01509			Htr2a
PNOC		AL353742.1			C1ql1
GABRA1		AL592463.1			Pdgfrb
REST		AL162414.1			Plscr4
CFAP74		OR1L8			Scn4b
RAB7B		TNFSF15			Gbx2
ENKUR		AL162425.1			Tshz2
TINAGL1		AL355601.1			Grpr
CDC42EP1		AL161630.1			Tyrobp
TRPM4		AL354754.1			Satb1
C8H11orf96		AC006288.1			C530044C16Rik
CCDC80		AL161729.1			Wbscr17
SLC24A4		AL392185.1			Grm5
SEL1L3		AL354861.3			Col23a1
SLC30A1		AL133477.2			6530403H02Rik
NOTCH2		AL442224.1			Pappa
TMEM132E		FBP1			Sorcs1
SLC7A1		AL354893.2			Dkkl1
COL6A2		AL358232.2			3300002A11Rik
EVC		OR13C4			Lcp1
BBOX1		OR13C5			Cx3cr1
TLR7		CT70			Rgs6
PLIN3		AL158070.1			Plekha5
CHST3		AL162385.2			Sparcl1
FN1		LINC00587			Jazf1
KLF11		AL359710.1			Tmem132c
TNS2		DBH-AS1			Adamts12
ELF4		BX649632.1			Htra1
DOK3		AL669970.3			Bicc1
ANKRD35		AL358781.2			Grip1
CSRP1		BARHL1			Ndufa4l2
MBOAT1		CLIC3			Adcyap1
SLIT3		AL807752.2			Arhgef26
HIC2		MAMDC4			Grid1
RND2		SOHLH1			Eya2
ADGRA2		AL138781.1			Ebf3
IKZF1		AC174065.1			Foxp2
TRH		AL356309.1			Slc6a20a
PRDM1		PRDM12			Lhx3
CDC42EP4		AL157935.1			Actn2
SIX4		NAIF1			Rnf220
GFPT2		AL360268.1			Reln
EMILIN2		AC007066.3			Galntl6
KCNG2		LHX2			Rerg
MAP3K19		AL391056.2			Kcnd3
CYSLTR1		C6H9orf50			Tacr3
NTN1		AL359091.4			Fyn
MYOF		AL356481.2			Gm30382
SCARA3		AL441992.1			Gpc5
CFAP46		PRSS37			Ankrd55
HSPB8		AC083880.1			Atp2b2
LRRC20		NDUFB2-AS1			Fam20a
ENC1		AC005692.1			Rpl29
GJC2		AC005692.2			Mag
PLPP3		WEE2			Tmem141
CACNA1H		AC244472.1			Lmo3
EMP2		AC087071.1			Unc5d
P2RX5		CPA2			Gipr
SLC19A1		C7orf77			Cdh7
ECT2L		LINC02830			Creb5
SYNPR		AC000372.1			Pdgfra
HAPLN1		LEP			Entpd3
MYO10		AC009276.1			Rgs10
C9H7orf57		AC024084.1			Gm10116
SLC5A11		AC078842.2			Pcsk1n
ITIH2		AC078842.1			Spef2
LCAT		AC083867.2			Nell2
FAM181B		AC009518.1			RP23-474J16.2
SPAG17		GIMAP2			Bnc2
CLDN10		AC010973.1			Onecut3
NFATC1		AC093583.1			Itga9
LST1		AC011899.2			Cfap44
LAMA2		AC011899.4			Adcy2
NTS		AC004908.1			Gm1673
SGK2		AC136777.1			Art3
ANXA2		FAM87A			Col3a1
C15H20orf96		AC008060.1			Thsd7b
TRPC7		EN2			Nxph1
SST		AC006003.1			Pthlh
CCND1		AC006372.1			Sox5
CRHR2		TRBC1			Pkhd1l1
TM4SF1		TRBC2			Gabrb2
NMI		TRPV5			Elavl2
KLHL4		AC093458.1			Ksr2
DOCK2		ZBED6CL			Esrrb
POU3F2		AC005586.2			Gria2
ITIH5		LINC00996			Car2
FCGR1A		LOC109547058			Penk
ALOX5		NOBOX			Ak7
ANTXR2		C7H7orf33			Lhfpl3
SEMA3G		AC073140.1			Agt
SMAD3		MAGI2-AS1			Sept4
ADRB1		AC003988.1			Kcnmb2
MMP17		MAGI2-AS2			Nmur2
INF2		CCL24			Myt1l
JAG1		AC005522.1			Ebf2
VWA5B1		AC003086.1			Ptpru
GRIN3B		AC000120.1			Cpne8
NCF1		AC000065.2			Gm12649
CLEC1A		GNGT1			Gng3
KLF15		AC005076.1			Rph3a
PDIA5		FAM237B			Srd5a2
ETS1		AC002456.1			Car8
VSTM2B		AC002458.1			Ptprn2
RHOC		ZNF679			Ghr
ABCA1		AC211476.2			Hs3st2
CCDC170		TRIM50			Flg
ZBBX		CLDN3			Ahnak2
ARHGAP29		AC092637.1			Gfap
TGFBR2		AC104688.1			Ldb2
TRPC3		AC073071.1			Rorb
IRX3		AC018464.1			Tlx3
ACSF2		PPP1R3A			Oprk1
RELL2		LINC01392			9330158H04Rik
TSPAN33		AC004839.2			Id1
NXPH4		AC005046.1			Hmga2
ANLN		AC005487.1			A830018L16Rik
LINGO4		AC006333.1			Gpi1
GNA15		AC073323.1			Hcrtr2
DOCK8		LINC01510			Col11a1
KCNA4		ST7-AS1			Prlr
OGN		WNT16			Grin2b
IMPDH1		AC004946.2			Vwa5b1
MDGA1		AC006364.1			Myo5b
HCRTR2		AZGP1			Srrm4
TACR3		AC004522.4			Nefl
RASSF3		GPC2			Gm9844
CLMN		AC005071.1			Dscaml1
RASL11A		AC004893.3			Epha6
ACSBG1		MYL10			Ndnf
LRIG3		AC069281.1			Plekha4
WDR93		SAP25			Nrxn3
AIFM3		AC006329.1			Mllt11
NOS3		AC090136.3			Adgrl4
PLA2G4A		AC104232.2			Itpr3
LEMD1		AC090152.1			Ppfibp1
PLTP		AC068389.3			Ndst4
RHOG		AC090577.1			Zfp618
ADAMTS9		AC113143.3			Slc1a2
NHSL1		TRPA1			Necab1
BST2		AC084082.1			Cfap100
B4GALT1		TRIM55			Pde3a
FMNL1		RRS1-AS1			Onecut2
SLC4A4		AC083967.1			Cacna1i
VWA3A		LINC01603			Mob3b
FBLN2		LINC02847			Pde4d
TLCD1		AC044893.1			Cnksr3
ELOVL1		SNAI2			Pdcl2
SLC30A3		AC090739.1			Spag16
DCDC2		LINC00293			Map7
MYO1B		AC024451.4			Wdr66
PTPN14		AC107952.2			Cdh13
KCTD12		LINC01606			Cadps2
IRF5		LINC00588			Zfp385b
RGS10		AC092819.3			Opalin
CASKIN2		AC103831.1			Cpne5
GPR101		AC022034.4			Fstl5
METRN		AC100821.2			Ahnak
PIEZO1		AC027250.2			Col5a1
RTL1		AC084834.1			Trhde
PDGFB		AC022679.1			Vtn
ARHGEF26		AC023632.5			Serpine2
PTPN13		AC068189.1			Nppc
SLC2A1		AC083836.1			Kcnip1
PLCH2		AC012339.1			Fam159b
C1H1orf162		AP003117.2			Pax8
PRKCH		AC084346.1			Gabrb1
PHKG1		AP003469.1			Vsx2
KLF5		AP001330.5			Ppfia2
CFAP61		AP002852.1			Syt2
TLR4		AP003352.1			Rasgrp1
ARRDC1		AC107909.1			Npr1
ASB14		FBXO43			Cdh9
SPSB1		AP003472.1			Sntg2
MSN		AC107909.2			Nfasc
SAMD5		AC036214.2			Pdyn
NR4A3		AC022778.1			Pmfbp1
CPT1A		AC079209.1			Usp29
BAG3		AC018616.1			Slc43a3
BMP3		AC087672.2			Dnah11
PAPPA		AC087627.1			Lrrk1
BCL6		LINC02605			Kcnip4
PRRX1		LINC01111			Gsn
COLEC12		AC023200.1			Qdpr
STAT6		AC068700.1			Mlip
IL34		AC023194.3			Cbln1
UNC93B1		AC090572.2			Asic2
VAMP5		AC090578.3			Lamb1
HCN3		LINC02839			Mobp
PCSK1		AC060765.1			Foxp1
PPP1R18		AC011773.3			Slc6a11
MYH11		AC100801.1			Mlxipl
CENPN		AF131216.3			Pou4f1
C1QL1		AC022239.1			Slc36a2
DPYSL4		DEFB134			Ptprt
VGF		AC021736.1			Snca
INSM1		AC021242.2			Lgmn
ART3		AC100849.2			Zfpm2
ADAMTS5		AC087203.3			Cntn5
SHROOM3		AC011586.1			Ogn
TRIM56		AC019270.1			Lmx1b
GFRA2		AC022039.1			Rfx4
BMP5		AF233439.3			Gm26673
PCDH18		AF067845.1			Isl1
CD109		AF067845.5			Cped1
PTER		AF067845.4			Kcnb2
TP53I11		AC103957.2			Opcml
POLN		AC114550.1			Fth1
NXPH2		USP17L4			C1ql3
PLXNA3		AC067838.1			Ptger3
GNG12		AC087855.1			Nyap2
SPATA1		KCNU1			Cabp1
PLEK		LINC02099			Fam107b
TLL2		LINC02209			Pkd2l1
PHLDB2		AC026979.1			Nts
KCNS3		AC009563.1			Pcsk2
HTR1D		AC068672.2			Vcan
CALB1		ADAM2			Mgat4c
SRGN		AC007991.3			Chrna5
PENK		TCIM			Ebf1
KCNK3		AC022733.2			Cbln2
ZNF831		SIRLNT			Scn9a
LRP4		AC105999.1			Sp8
LPAR1		AC010857.1			Abca8a
CCM2L		AP006545.3			Junb
NRGN		AC087362.1			Glis3
RNF122		EGR3			Cntnap2
WNT9A		AC037441.1			Slc24a2
BTG2		AC015468.3			Gm3764
GRPR		LINC02153			Pglyrp1
PPP1R17		AC103719.1			Gm29374
PCOLCE		DOK2			Ctcflos
STARD8		SFTPC			S100b
NYAP1		AC011726.2			Maf
NPAS1		CHRNA2			Tubb5
SYNDIG1L		INTS9-AS1			Tnr
CACNG5		AC108449.2			Marcksl1
ETV1		AC104561.1			Lrrtm4
SPHKAP		AC012574.1			Car10
GPX8		AC012574.2			Dach2
DYNLRB2		AC090103.1			Col8a1
ADCY7		AC041005.1			Hoxc11
ITGA5		AC009623.3			Ctnna3
PLEKHD1		AC096537.1			Dnah12
MAPK11		AL596330.1			Ret
CTSZ		LINC01705			Tshz3
CRIP1		FAM177B			Nxph2
TRHR		AL392172.2			Hexb
SLC25A22		LINC02815			Qrfpr
BEND4		AL121990.1			Lypd1
SPRY4		LINC01682			Shc4
CTDSP1		LINC01736			Ppef1
LOC101319238		AL353689.2			Zfhx4
ZBTB18		AL451054.4			Erc2
C16H1orf198		WNT3A			Pcdh11x
RAB31		LINC02809			Car4
NPY		AL353593.2			Csmd1
BMP1		AC096637.2			Tll2
PLEKHG2		AC092803.1			Grik3
AOAH		AL034351.4			Bcl6
TRPC5OS		AL034351.3			Pcsk5
ADGRA1		LINC02773			Atp13a5
EFHC2		AL592402.1			Sstr2
EHD4		AL929236.1			Npas1
KCNJ16		AC099563.2			Gm10263
LAT2		LINC00210			Frzb
RAB34		AL591848.2			Fstl4
IQUB		AL627095.2
PLCD3		C1orf229
RBPMS		AL136988.1
S100A1		AL590483.2
KLF6		AL356512.1
SLC7A11		OR2T1
ID4		OR13G1
FHDC1		OR1C1
MSI1		OR2W3
CABLES2		OR2T33
CRHR1		AL713868.1
ELK3		AL122008.4
NPTX2		LINC00184
PLS1		AL160408.5
GATM		AL512328.1
		AL109810.2
		AL663058.2
		AL353052.1
		LINC00582
		AL365184.1
		AL391832.2
		LINC01348
		AL359921.2
		AL359924.1
		LINC01139
		RC3H1-IT1
		Z99127.4
		AL023495.1
		AL137157.1
		AL355482.1
		TEX35
		NPHS2
		AL353708.2
		AL391001.1
		AL357568.1
		AL354714.1
		APOA2
		AL592295.5
		HSPA6
		FCGR3A
		AL590714.1
		XCL2
		SELE
		LINC01681
		LRRC52-AS1
		AL583804.1
		AC105940.1
		LAMC1-AS1
		AL592146.2
		PCAT6
		AL513217.1
		IL19
		C4BPB
		AL391597.1
		AL137789.1
		LINC02767
		AL590138.1
		AC093422.2
		IL10
		SLC26A9
		RHEX
		FAM72A
		C1orf147
		IGFN1
		AL391645.1
		AL445228.2
		AL078644.2
		LINC01350
		PRG4
		OCLM
		LINC01221
		LINC02789
		ASCL5
		AL353709.1
		CFHR3
		AL365258.1
		AC007881.3
		EMX1
		AC069404.1
		PROKR1
		LINC01890
		ASPRV1
		VAX2
		AC016700.3
		AC005034.5
		AC068616.2
		AC012494.2
		AC005041.4
		AC007387.3
		AC007250.1
		AC007179.2
		AC079304.1
		AC139712.3
		AC092839.2
		AC012358.1
		MIR217HG
		LINC02831
		AC007422.1
		AC114752.1
		AC007880.1
		LINC01800
		AC012370.1
		AC092604.1
		PROM2
		GPAT2
		DUSP2
		ITPRIPL1
		AC012511.2
		AC009309.1
		AC012355.1
		AC106874.1
		AC062037.3
		AC108479.3
		EIF2AK3-DT
		AC016730.1
		LINC01804
		AC010145.1
		ODC1-DT
		AC092687.1
		AC099344.1
		MATN3
		LAPTM4A-DT
		AC012065.4
		AC011752.1
		AC009411.1
		LINC01822
		AC079148.2
		AC079148.1
		LINC00954
		AC144450.1
		AC018685.3
		AC093326.1
		SNTG2-AS1
		AC108462.1
		LINC01871
		AC007463.2
		U91324.1
		AC082651.3
		LINC00487
		AC017076.1
		AC017053.1
		LINC01884
		LINC01819
		AC010883.3
		SULT6B1
		AC007391.1
		AC006369.1
		LINC00211
		AC009229.2
		AC009971.1
		U51244.1
		AC009236.2
		AC015977.2
		GTF3C2-AS1
		AC013267.2
		LINC01381
		AC010896.1
		AL121652.1
		BIRC6-AS1
		AL133244.2
		LINC01460
		AC104695.4
		AC104695.3
		AC074096.1
		AC106870.1
		AC009305.1
		C1H1orf94
		AC099565.1
		GJB3
		AL590434.1
		AL136115.3
		AC114489.1
		AL662907.3
		AL354702.2
		AL356055.1
		PABPC4-AS1
		LINC02811
		OXCT2
		AC117945.1
		AL929472.2
		ZNF683
		AL033528.2
		TRIM63
		C1H1orf232
		AL645944.2
		LINC01648
		LINC01778
		AC114488.3
		AL354919.1
		AL020997.3
		AL353622.2
		AL009181.1
		CDKN2C
		C1H1orf185
		AC104170.2
		AL050343.2
		AL513218.2
		SLC1A7
		LINC02794
		AL109659.1
		AGBL4-IT1
		AL590093.1
		AL590440.2
		TMEM61
		AL590440.1
		PCSK9
		LINC01753
		AL606760.3
		AL355483.3
		LDLRAD1
		AL512353.1
		AC099795.1
		MPL
		AL139289.1
		SZT2-AS1
		AL158216.1
		AL358075.2
		CYP4B1
		LINC00853
		AL357079.2
		Z98886.1
		CCDC27
		AL805961.1
		PIK3CD-AS2
		AL139424.1
		CAMTA1-IT1
		Z97987.1
		AL034417.3
		AL645608.1
		AL669831.2
		AL590822.3
		AL513477.2
		AL831784.1
		AC242022.2
		AL391244.2
		FO704657.1
		HTR6
		PLA2G2C
		AL020998.1
		BX284668.2
		PADI6
		IGSF21-AS1
		AL591896.1
		PAX7
		MDS2
		CNR2
		AL138902.1
		NCMAP-DT
		LINC02596
		CELA3B
		CELA3A
		NPPB
		AL096840.2
		C1orf158
		LOC456466
		CLCNKA
		AL137798.2
		AL450998.3
		AL356356.1
		AL450992.1
		AL590133.1
		AL589986.2
		ANXA9
		AL592424.1
		ZNF687-AS1
		AL391069.1
		SELENBP1
		AL391335.1
		HAO2
		HSD3B2
		FAM72B
		HJV
		PPIAL4H
		AL592494.1
		FAM72D
		AC246785.3
		SH2D2A
		KIRREL1-IT1
		AL138899.1
		FCRL3
		AL355388.1
		MEX3A
		VHLL
		AL590666.2
		AL590666.3
		SLAMF8
		VSIG8
		NHLH1
		AL138930.1
		AL513323.1
		AL161636.1
		PGLYRP3
		DCST1-AS1
		AL162258.2
		DCST2
		AL592078.2
		C1orf189
		AL136234.1
		LINC01781
		LINC01712
		AC096531.2
		LINC02801
		GBP5
		AC096543.1
		AL035411.3
		AL136985.3
		NFIA-AS1
		LINC01788
		AL031429.2
		LINC01360
		LINC02238
		AL133320.2
		RPE65
		AL138789.1
		DEPDC1-AS1
		LINC01702
		ALX3
		AL355816.2
		PROK1
		AC000032.1
		CHI3L2
		LINC01765
		KCND3-IT1
		AL354760.1
		LINC01761
		LINC01787
		AC098656.1
		AC091614.1
		ARHGAP29-AS1
		AC104836.1
		GFI1
		LINC01676
		FNDC7
		LINC01708
		AC099670.3
		RTP2
		LPP-AS1
		TPRG1-AS1
		AC007920.1
		AHSG
		KNG1
		AC112907.3
		AC046143.2
		AC090018.2
		AC069213.1
		FGF12-AS2
		AC092966.1
		AC024559.1
		LINC02028
		AC080129.1
		LINC02036
		LINC01209
		AC117465.1
		LINC01014
		AC007823.1
		LINC02015
		AC008040.1
		AC073288.1
		NAALADL2-AS2
		LINC02068
		NAALADL2-AS3
		KLHL6-AS1
		AC131235.3
		AC090425.3
		LINC01839
		AC131235.2
		AC108734.4
		MCCC1-AS1
		LINC01994
		LINC01995
		GPR78
		HMX1
		LINC01983
		AC112254.1
		S100P
		AC007370.1
		AC099550.1
		AC116651.1
		FGFBP2
		AC108037.1
		AC025539.1
		LINC02360
		LINC02012
		CYTL1
		AC024937.3
		LINC01063
		AL136360.2
		AL590235.2
		OTOP1
		RUVBL1-AS1
		GATA2-AS1
		LINC01565
		AC112484.5
		C10H3orf22
		LINC01471
		AC096992.3
		COL6A5
		AC080128.2
		ALG1L
		AC112503.1
		ROPN1
		AC092902.2
		IGSF11-AS1
		TEX55
		NR1I2
		TIPARP-AS1
		LINC00881
		AC108718.1
		AC117394.2
		AC078788.1
		AC104472.5
		AC092994.1
		STRIT1
		AC104472.1
		LINC01327
		AC026353.1
		AC092954.1
		AC078802.1
		AC078795.2
		AC080013.5
		LINC02023
		ATP1B3-AS1
		AC021074.3
		AC026304.1
		AC107021.2
		AC117395.1
		AC117386.1
		CLRN1-AS1
		AC078816.1
		LINC02046
		AC069410.1
		WWTR1-IT1
		CPA3
		LINC02502
		AC025741.1
		AC109347.2
		MIR302CHG
		LINC02263
		LINC02264
		LINC02465
		LINC02377
		IL21-AS1
		AC026402.2
		AC121154.1
		AC078850.2
		AC097528.1
		AC096773.1
		AC093772.1
		LINC02516
		AC019131.2
		ADH1B
		C5H4orf54
		AC096746.1
		AC019131.3
		AC096585.1
		AC004704.1
		TET2-AS1
		AC106865.2
		LINC02273
		AC079340.1
		AC093599.2
		AC093599.1
		SMIM31
		TDO2
		AC021134.2
		AC098679.6
		AC108053.1
		AC096733.1
		AC107220.1
		AC018680.1
		LINC02172
		AC002460.1
		AC110813.1
		AC095055.1
		AC104819.3
		AC093890.2
		AC104791.1
		AC108467.1
		AC108050.1
		AC096734.2
		AC105389.2
		LINC02358
		AC111194.2
		AC069200.1
		AC022267.1
		AC068620.2
		THEGL
		AC104066.3
		AC105384.1
		AC093607.1
		AC092834.1
		AC092436.3
		AC007106.1
		AC093746.1
		PTTG2
		AC093791.1
		LINC02278
		AC079921.2
		AC104078.2
		AC016687.3
		AC016687.2
		LINC02484
		AC093689.1
		SOWAHB
		AC093677.2
		EPGN
		AC110760.2
		LINC02483
		AC097478.3
		AC104689.2
		AC108517.2
		AC096588.1
		AC092596.1
		LINC02271
		AC009570.1
		GC
		AC095056.1
		ALB
		CXCL5
		PRR27
		AMTN
		AC009962.1
		AC093639.1
		AC093639.2
		AC096667.1
		AC073834.1
		AC010680.5
		AC104076.1
		CAVIN2
		AC096647.1
		AC064834.1
		AC114760.2
		AC092614.1
		AC013468.1
		AC006460.1
		AC019080.5
		TBR1
		AC017048.2
		AC073636.1
		AC079305.1
		CDCA7
		AC073321.1
		AC007563.4
		AC007557.4
		CATIP-AS1
		AC012462.1
		LINC01280
		AC012513.1
		AC009955.4
		AC009955.2
		AC093843.1
		AC093843.2
		LINC00608
		TUBA4B
		AC079354.3
		AC064836.3
		AC009498.1
		AC064836.2
		BOLL
		AC019330.1
		AC020718.1
		SATB2-AS1
		LINC01792
		AC007163.1
		MYL1
		AC007679.1
		AC079610.2
		AC007383.3
		AC008269.2
		CRYGD
		AC007879.3
		KLF7-IT1
		ACOXL-AS1
		AC068491.2
		AC068491.3
		NT5DC4
		MARCO
		AC017074.2
		AC104653.2
		AC016738.1
		AC018690.1
		LINC01104
		CD8B2
		ST6GAL2-IT1
		LINC01886
		AC005040.2
		LINC01965
		AC013402.3
		LINC01159
		AC012360.1
		AC009951.6
		AC009230.1
		AC092620.2
		AC023468.1
		AC013265.1
		AC062021.1
		AC013437.1
		AC096589.2
		AC096589.1
		AC108057.1
		AC009506.1
		AC009961.4
		AC104777.1
		AC079790.1
		AC079790.2
		AC011901.1
		LINC01850
		AC073632.1
		AC097499.2
		LINC01889
		AC110620.2
		POTEF
		POTEI
		TUBA3D
		POTEJ
		RASSF1-AS1
		LINC02019
		AC099050.1
		GRM2
		CDHR4
		AC121764.1
		AC025572.1
		SPATA12
		AC115282.2
		AC012467.1
		AC006058.3
		RHOA-IT1
		TGM4
		VIPR1-AS1
		AC006059.5
		AC006059.4
		LINC02158
		LOC101317644
		CCDC13-AS1
		UCN2
		AC099782.2
		AC137630.3
		CCR3
		CCR5
		LOC738383
		AC021660.2
		AC117464.1
		GUCA1C
		AC078980.1
		AC063938.1
		AC131237.1
		AC063944.3
		AC012557.1
		LINC00994
		AC020655.1
		DNASE1L3
		AC104435.2
		PDZRN3-AS1
		AC108690.1
		AC068756.1
		LINC02050
		LINC02027
		AC097634.2
		AC145625.2
		IQCA1-AS1
		AC084030.1
		AC104667.1
		FAM240C
		AC093642.7
		AC104841.1
		AC008273.1
		FBXO36-IT1
		AC010149.1
		GCSIR
		SPATA3-AS1
		SPATA3
		AC013476.1
		AC073052.2
		TM4SF20
		AC010148.1
		AGAP1-IT1
		CHRND
		AC013726.1
		PRSS56
		LINC01980
		AC087428.1
		LINC01985
		OSBPL10-AS1
		AC097639.1
		AC091493.1
		AC099753.1
		SGO1
		AC092053.3
		CCR8
		AC099560.1
		AC123023.1
		AC018359.1
		ARPP21-AS1
		AC097359.3
		MYD88
		SCN10A
		SRGAP3-AS1
		SRGAP3-AS2
		AC037193.1
		GRM7-AS2
		AC087591.1
		AC018809.1
		AC090948.1
		AC090948.2
		AC090948.3
		AC022007.1
		AC034193.1
		LINC00852
		AC066580.1
		AC022001.3
		AC005332.1
		AC037487.2
		AC110921.1
		AC145343.1
		AC137735.2
		AC100786.2
		AC103809.1
		OTOP3
		HID1-AS1
		LINC02003
		AC007639.1
		LINC02092
		LPO
		AC004687.3
		AC091059.1
		AC040904.1
		SMIM36
		AC015912.3
		AC004584.1
		AC025048.7
		C17orf64
		LINC01999
		AC005746.1
		TBX2-AS1
		AC027601.1
		AC110285.5
		AC016245.1
		AC132938.3
		AC130371.2
		AC124283.3
		DCXR-DT
		AC132872.2
		LINC01970
		AC015802.5
		AC015802.6
		AC015802.7
		ST6GALNAC1
		AC011933.3
		SCAT1
		LINC02078
		ENPP7
		CBX2
		CBX8
		AC087645.2
		TK1
		BIRC5
		AC067852.5
		KRT19
		AOC2
		LINC00671
		C20H17orf113
		AC099811.5
		AC244093.5
		TBC1D3L
		TBC1D3E
		AC006449.1
		AC006449.3
		CCL3
		CCL4
		AC243829.2
		TOP2A
		GRB7
		GSDMA
		AC091133.4
		AC006487.1
		AC006487.2
		AC027801.3
		LINC02071
		AC015909.2
		ANKRD40CL
		CHAD
		AC005921.2
		TMEM92-AS1
		LINC02594
		CFAP97D1
		AC007993.3
		AC023855.1
		SLC4A1
		LINC01976
		STH
		AC069114.1
		AC079062.1
		LINC02582
		AC139099.2
		AC100844.1
		AC040896.1
		AC096708.2
		AC090337.2
		LIVAR
		AC096708.3
		AC018413.1
		LINC01927
		AC009704.1
		AC015819.5
		AC012101.2
		AC011095.1
		AC103808.6
		LINC01893
		AC103808.3
		AC107896.1
		AC090236.2
		AC090236.1
		MIR122HG
		CPLX4
		AC104971.2
		TCF4-AS2
		AC006305.1
		LINC01905
		AC100847.1
		SERPINB11
		LINC01538
		AC023394.2
		AC110597.1
		AC010776.3
		AC090771.2
		AC090621.1
		AC064801.1
		AC005786.2
		LINC01775
		AC011444.2
		AC011471.2
		TMIGD2
		AC007292.1
		PLIN4
		AC005523.1
		THEG
		AC104530.1
		AC004156.1
		MISP
		LINC01836
		AC125437.1
		AC068473.3
		AC114341.2
		ATP8B3
		PEAK3
		ELANE
		AC004528.1
		AC005330.1
		AC005329.2
		AC005329.1
		AP001269.4
		AP001381.1
		LINC01443
		LINC01444
		AP005242.1
		AP005242.5
		AC106037.3
		AP005482.3
		AP002449.1
		AP002505.3
		AP002439.1
		AP005131.2
		AP000915.2
		AP005205.2
		GAPLINC
		AP005900.1
		AP001531.1
		AC084335.1
		AC110014.1
		AC021517.2
		AC090220.1
		AC118757.1
		AC055840.1
		AC011139.1
		AC105227.1
		SKA1
		AC016383.2
		AC007673.1
		AC100778.3
		AC100778.2
		LINC01894
		AC104961.1
		PSMA8
		LINC01543
		AC068408.1
		AC090936.1
		AC091588.2
		AC023983.1
		AC007922.2
		AC011825.4
		AC009835.1
		AC012123.1
		AC104985.1
		AC068506.1
		AC090371.2
		DSC1
		DSG4
		AC017100.1
		AC022960.2
		AC092118.1
		TEPP
		ZNF319
		AC026771.1
		AC044802.2
		AC009055.1
		AC092138.2
		AC022164.1
		LINC01571
		AC007333.2
		AC009166.3
		AC007861.1
		AC007610.1
		AC106738.1
		AC109136.1
		CASC16
		AC007906.2
		AC007342.1
		AC007496.2
		LOC107968882
		CTRB1
		AC116667.2
		AC087565.2
		AC087565.1
		AC092376.3
		AC084064.1
		AC022166.1
		AC092332.1
		AC092718.4
		AC099511.1
		AC108125.1
		AC009139.2
		AC009145.3
		WWOX-AS1
		LINC02131
		DDX28
		AC020978.6
		AC020978.2
		AC099314.1
		AC027682.3
		AC027682.1
		C19H16orf86
		AC027682.5
		TAT-AS1
		AC009127.1
		PDF
		CLEC18C
		AC099482.2
		SCNN1G
		AC138904.3
		AC138904.1
		NPIPB6
		AC020765.2
		AC145285.2
		LINC02129
		LINC02191
		PLA2G10
		AC126763.1
		AC007216.1
		AC007598.2
		AC010333.1
		AC109597.2
		U95743.1
		LINC02185
		AC130456.2
		GP2
		PDILT
		AC136431.1
		AC109446.3
		AC010601.1
		AC091489.1
		AC026471.3
		AC074050.2
		AC002519.1
		AC018558.7
		AC018845.1
		AC007599.2
		AC009133.4
		AC120114.2
		AC093512.1
		AC012645.2
		AC109460.1
		AC009133.3
		AC009093.1
		SULT1A4
		SPN
		PYCARD-AS1
		PYDC1
		AC135048.3
		AC093249.6
		AC107982.2
		FAM83G
		AC104024.2
		AC055811.3
		AC122129.2
		AC090774.2
		AC068418.2
		AC068418.1
		AC124066.1
		LINC02094
		AC005730.2
		AC008088.1
		AC068442.1
		AC005304.2
		AC087501.4
		AC118755.2
		AC027045.2
		DHRS7C
		AC005323.2
		AC005323.1
		LINC02087
		AC002553.2
		AC005304.3
		AC104024.1
		AC005324.5
		AC084809.1
		AC011824.3
		AC011824.4
		LINC01989
		AC015911.3
		AC006237.1
		CCL14
		C17orf102
		AC060766.6
		SLC13A2
		AC010761.3
		AC024267.1
		AC024267.6
		AC129926.2
		AC061975.1
		AC127024.6
		AC138207.9
		AC138207.2
		AC024267.5
		AC068025.1
		AC104996.1
		AC104984.5
		AC138028.4
		AC138028.1
		CDT1
		AC126696.3
		AC126696.1
		AC135782.3
		LINC02091
		LINC00304
		CDH15
		DPEP1
		LINC02166
		AC010551.3
		AC022165.1
		AC025280.3
		FAM92B
		AC092145.1
		AC138304.1
		FENDRR
		FOXF1
		AC009154.1
		LINC00311
		AC136285.3
		AC136285.1
		LINC02188
		AC092127.1
		AC018695.9
		AC092723.3
		MIR497HG
		CLEC10A
		AC012146.3
		AC087500.2
		AC015727.1
		AC004706.1
		AC135178.6
		CCDC42
		AC005695.1
		RNF227
		GUCY2D
		TNFSF13
		AC090617.10
		AC090282.1
		AC015853.2
		AC087392.4
		AC087392.1
		AC144836.1
		TRARG1
		PITPNA-AS1
		AC130343.2
		AC130343.1
		AC099684.2
		AC016292.1
		AC091153.3
		AC118754.2
		AC118754.1
		AP000233.2
		AP000224.1
		AP001595.2
		AF241725.1
		AP000459.2
		AP001605.1
		LINC00113
		AJ006995.1
		LINC00314
		AF129075.3
		FAM243B
		FP671120.6
		FP671120.7
		FP236315.1
		CU633906.5
		AF130359.1
		CHODL-AS1
		LINC01549
		LINC01666
		CR392039.4
		AC124864.3
		CR382287.2
		LINC00323
		PLAC4
		AF064860.2
		AATBC
		LINC01678
		TMPRSS3
		AP001626.1
		AP001631.2
		AP000266.1
		AP000281.2
		AP000251.1
		AP000254.2
		AP000255.1
		AP000695.2
		HLCS-IT1
		AP000695.1
		MYBL2
		HNF4A
		KCNK15
		AL132981.1
		Z98752.4
		AL031676.1
		SLC12A5-AS1
		OCSTAMP
		AL133520.1
		AL031666.2
		LINC01754
		EPPIN
		BPIFB1
		AL121906.2
		AL031668.2
		C15H20orf144
		AL031658.2
		AL133343.2
		NOL4L-DT
		TLDC2
		AL034422.1
		AL109614.1
		LINC01746
		AL162457.2
		AL121832.2
		AL121832.3
		MIR1-1HG-AS1
		MIR1-1HG
		AL117372.1
		AL160410.1
		AL118506.1
		C15H20orf204
		LINC00686
		OGFR-AS1
		AL096828.1
		AL139351.3
		CSE1L-AS1
		LINC01275
		AL133342.1
		AL122058.1
		C20orf85
		LINC01441
		AL139824.1
		FAM209B
		APOL4
		NCF4-AS1
		NCF4
		Z82188.2
		APOBEC3G
		MCHR1
		AL035658.1
		AL008582.1
		FAM83F
		Z98749.1
		KCNJ4
		AL021707.9
		APOL3
		AL021393.1
		AC004882.1
		AC004832.5
		AL021877.2
		AL049748.1
		Z95114.1
		SLC5A1
		AL008723.2
		Z73429.1
		LINC01640
		LARGE-IT1
		U62317.4
		SYCE3
		SHOX
		Z97192.3
		AL671710.1
		IL17REL
		AL034546.1
		AL022328.3
		AL022328.2
		MIOX
		VCX
		LINC01546
		PRKX-AS1
		Z82243.1
		OGFRP1
		AL022316.1
		ATP5MGL
		AL022476.1
		AL021878.2
		LINC01644
		AL008718.2
		Z84468.1
		UPK3A
		FP325332.1
		PKDREJ
		GTSE1-DT
		PRR34
		AC007326.5
		AC000068.1
		AP000550.1
		AP000553.2
		AC000082.1
		AC006547.3
		AC007663.4
		PICSAR
		LINC00334
		LINC01694
		LINC01424
		AP000527.1
		ANKRD62P1-PARP4P3
		AJ239328.1
		PIWIL3
		AL022323.3
		Z99916.3
		LINC02556
		LINC01659
		VPREB3
		AP000350.5
		LINC01638
		AL022332.1
		AL020994.2
		AL022329.2
		CRYBA4
		Z98949.3
		IGLV1-50
		AC245060.2
		IGLV5-52
		GGTLC2
		AC002128.1
		AL110115.1
		AC008738.2
		SCGB1B2P
		AC020910.2
		AC092296.1
		AC092296.4
		ATP4A
		AC020928.2
		LINC01766
		AC010511.1
		AC005307.1
		AC079466.2
		ZNF723
		LINC01224
		AC008474.1
		AC008738.1
		AC008736.1
		AC008507.4
		AC008507.5
		ERFL
		PSG1
		AC011462.4
		PCAT19
		LINC01480
		AC011462.3
		AC006213.7
		AC006213.1
		PSG7
		AC067968.2
		PSG5
		PSG4
		AC005392.3
		TEX101
		AC115522.1
		AC093227.3
		AC008395.1
		C19H19orf33
		AC067969.1
		AC005614.1
		MIA
		CNTD2
		LGALS7
		ERVK9-11
		AC011445.2
		SELENOV
		AC008543.3
		AC114271.1
		AC020934.1
		AC008763.1
		CD209
		AC010336.1
		AC011491.2
		TNFSF14
		SH2D3A
		ZNF426-DT
		AC010336.6
		AC008752.1
		RDH8
		AC136469.1
		AC130469.1
		MBD3L1
		MUC16
		OR7D4
		HOMER3-AS1
		TSSK6
		AC010618.2
		GDF15
		AC005759.1
		ZNF729
		AC011467.1
		CLEC17A
		OR7A10
		AC005785.1
		PGLYRP2
		CYP4F3
		AC022098.3
		AC008737.1
		AC020908.3
		AC020913.3
		AC004597.1
		LOC718452
		LINC00661
		AC008894.2
		C15H20orf202
		SIRPB1
		AC012313.1
		AC016629.2
		AL121781.1
		PDYN-AS1
		AL121899.3
		AL121899.1
		TGM6
		AL109976.1
		AC005498.2
		AC005261.2
		NLRP9
		NLRP11
		NLRP8
		AC006116.9
		AC006116.11
		AC006116.4
		AC010326.3
		AC020915.1
		AC008969.2
		AL096677.1
		LINC01727
		AL078587.1
		AL121904.1
		FAM242B
		AL121762.1
		LINC01721
		AL121772.1
		AL135937.1
		AL121721.1
		C20orf187
		LINC00687
		LRRN4
		AL096799.1
		LINC01428
		PLCB1-IT1
		AL135936.1
		LINC00652
		ISM1-AS1
		MACROD2-IT1
		AL161941.1
		AL034428.1
		KCNA7
		AC008735.1
		HRC
		SLC17A7
		FUT1
		SPIB
		AC020909.3
		KLK15
		AC008655.2
		SIGLEC11
		AC010624.2
		AC092301.1
		IGFL3
		APOC2
		EXOC3L2
		CRX
		AC011466.2
		CARD8-AS1
		AC007193.2
		CCDC8
		AC093503.2
		LILRB5
		LILRB2
		AC245884.10
		LILRA2
		LILRA1
		DPRX
		AC008440.1
		VSTM1
		AC020922.4
		AC008735.3
		LILRB4
		ZNF784
		NCR1
		NLRP7
		AC010327.7
		SIGLEC8
		FPR1
		AC011473.3
		KLK13
		SIGLEC9
		SIGLEC7
		SIGLECL1
		AC063977.3
		AC008750.4
		AC010487.2
		AC010328.1
		ERVV-1
		AC011468.5
		AC005293.1
		TEX52
		AC007406.4
		PLEKHG6
		AC006064.1
		AC125494.1
		LINC02417
		FGF23
		AC005832.1
		AC006063.3
		AC006063.4
		PATE3
		AP000842.1
		LINC02714
		AP001893.1
		AP000866.5
		PKNOX2-AS1
		AP001007.3
		NTM-IT
		AP004606.1
		AP001775.2
		LINC02712
		LINC02725
		AP001122.1
		C11orf45
		LINC00167
		C11orf44
		AC078950.1
		AC008115.1
		GPRC5D
		AC007527.1
		TAS2R8
		TAS2R50
		TAS2R19
		PRB3
		PLCZ1
		AC137561.1
		AC007655.2
		LINC01489
		RERG-AS1
		AC073651.1
		LINC02446
		U47924.2
		CLEC9A
		KLRC4
		AC006581.1
		LINC02367
		AP000722.1
		AP001830.1
		AP003043.1
		CASP1
		LINC02553
		AP003715.1
		AP001527.1
		AP001922.6
		AP003168.2
		WNT11
		LINC02761
		LOC101327479
		LINC02734
		DDIAS
		AP000893.2
		AP000873.4
		B3GNT6
		GDPD4
		AP002768.1
		AP001547.1
		FXYD2
		AP004609.3
		TTC36
		AP002954.1
		OR8D4
		OR10G4
		OR10D3
		AP001994.2
		LINC02744
		TRIM29
		AP000755.2
		C11orf88
		AP001781.1
		FDXACB1
		HSPB2
		AP000907.2
		AP000813.1
		AP003123.1
		LINC02550
		AP000936.1
		AP000892.3
		AP003100.3
		AP000880.1
		AP002840.2
		AP000465.1
		AC090503.2
		IFNG
		IL22
		AC025423.1
		BEST3
		AC130415.1
		AC027288.1
		AC074031.1
		AC078955.1
		AC011611.4
		LNCOG
		AC107032.3
		AGAP2-AS1
		AC025165.5
		AC068305.2
		SDR9C7
		AC026120.3
		LRP1-AS
		AC126614.1
		AC022506.2
		AC090023.2
		AC078983.1
		LINC01465
		AC048341.2
		AVPR1A
		RXYLT1-AS1
		AC135279.4
		AC011595.2
		AC010205.1
		AC079907.1
		AC068643.2
		LINC01405
		ATXN2-AS
		AC079385.3
		CFAP73
		AC078929.1
		AC007569.1
		FOXN4
		AC007570.1
		AC112481.2
		NR1H4
		AC090679.2
		AC024941.2
		AC024909.1
		AC008149.2
		TMPO-AS1
		FAM71C
		AC078916.1
		C12orf74
		AC073655.2
		CEP83-DT
		AC012464.3
		AC079600.3
		AC025253.2
		AC084824.3
		AC046130.1
		AC087897.2
		AC004801.4
		ANP32D
		AC025031.3
		LINC02416
		AC004466.1
		AC087239.1
		AC008250.1
		AC007671.1
		AC023796.1
		AC023796.2
		AC087235.1
		AC012673.1
		AC068792.1
		AC016957.2
		AC048344.1
		AC009509.4
		MANSC4
		AC009511.1
		AC009318.4
		AC009318.3
		AC009318.2
		AC117498.1
		AC079313.2
		MMP19
		AC034102.4
		SLC39A5
		AC073896.5
		IL23A
		OR6C4
		AC107031.1
		C12orf81
		ADCY6-DT
		AC125611.3
		AC020612.4
		KRT72
		SOAT2
		GRASP
		AC025259.3
		AC025259.1
		SMIM41
		AL731577.1
		AL731571.1
		TEX36
		FP565171.1
		AL162274.2
		AL451069.2
		CLRN3
		AL355531.1
		AL354950.2
		TCERG1L-AS1
		AL133482.1
		AC022023.2
		AL161646.1
		AL353740.1
		LINC02624
		AC010998.2
		AC012470.1
		AL731566.3
		AC016825.1
		AL354863.1
		AC127526.4
		LINC02749
		AC131971.1
		OLR140
		LOC107501113
		UBQLN3
		OR51A7
		OR51L1
		AC136475.1
		MIR210HG
		IFITM1
		AP006621.1
		LINC02688
		TOLLIP-AS1
		AC136297.1
		MUC6
		C10orf55
		AL596247.1
		AC018511.5
		AC010997.5
		AL589863.2
		AC022392.1
		AL512656.1
		PLAC9
		DYDC2
		AL391421.1
		AL583852.1
		LINC02679
		AC016822.1
		AL355314.1
		AC026391.1
		TMEM26-AS1
		A1CF
		AC069079.1
		LNCAROD
		TACR2
		LINC02671
		AL353719.1
		CPN1
		SLIT1-AS1
		C16H10orf95
		RPEL1
		AL139339.1
		TLX1NB
		FGF8
		HPS6
		FAM25A
		FAM245A
		AL355334.2
		KLLN
		AC063965.2
		LIPJ
		AC069540.2
		AL358787.1
		AL844892.2
		AL157400.2
		AL157400.1
		AL391704.1
		LINC02733
		AP002793.1
		AP003306.1
		PTGDR2
		AP003721.2
		AP001160.3
		CHRM1
		AP000438.1
		SLC22A24
		SLC22A9
		RTN4RL2
		OR9Q1
		AP004247.2
		AP003557.1
		LINC02735
		CBLIF
		TCN1
		OOSP3
		MS4A2
		MS4A6A
		MS4A6E
		MS4A14
		MS4A5
		MS4A18
		MS4A4E
		LINC02739
		AP003555.2
		AC004923.4
		MRGPRF
		AP000812.1
		AP000593.4
		AP002892.2
		AP005019.1
		KRTAP5-7
		AP003498.2
		AP000769.6
		SSSCA1-AS1
		CTSW
		NAALADL1
		AP000944.6
		CDCA5
		AP001885.3
		C11orf72
		RPS6KB2-AS1
		FAR1-IT1
		AC090857.2
		AC055878.1
		CCDC179
		LINC02726
		AC100768.1
		SLC5A12
		AC090707.2
		AC009549.1
		NAV2-AS3
		NAV2-AS2
		NAV2-AS1
		LOC100338206
		OR52E4
		LOC100356167
		OR56A3
		LOC113200820
		LINC02709
		CSNK2A3
		AC104383.2
		LINC02547
		AP006259.1
		LINC02489
		LARGE2
		AC109635.7
		AC109635.6
		TSPAN18-AS1
		ELF5
		AC013714.1
		AC090791.1
		AC110058.1
		LINC02546
		FSHB
		AL353699.1
		AC090124.1
		LINC02745
		AL133330.2
		AC087277.1
		RAG2
		LINC02759
		LINC01493
		AC100834.2
		AC114546.2
		AC087516.1
		ACTC1
		AC091057.6
		AC123768.2
		AC055874.1
		AC018563.1
		CHST14
		TMCO5A
		LINC01852
		AC116158.1
		GPR176-DT
		AC013652.2
		AC023908.1
		AC087463.2
		AC060814.3
		AC174469.1
		AC102941.2
		GOLGA8Q
		LINC00929
		AC021979.3
		AC104002.1
		AC012170.3
		CYP19A1
		AC012050.1
		LINC01491
		AC092078.3
		AC022467.2
		AC022306.3
		AC018926.1
		AC018926.3
		AC023906.3
		WDR72
		AC020659.1
		PLA2G4D
		AC090510.2
		AC090510.4
		AC068724.1
		SPINT1-AS1
		AC020661.2
		AC020661.4
		AC090527.1
		TGM7
		AL049836.1
		AL118558.4
		LBHD2
		AL135838.1
		AL359682.1
		AL512356.5
		AL049840.5
		AL583722.1
		AL583722.2
		SERPINA3
		LINC02833
		AL122023.1
		AL132642.1
		C14orf177
		AL162151.3
		AL109767.1
		AL133167.1
		AL157871.6
		AL137786.2
		LINC02299
		AL163932.1
		AL158800.1
		LINC02325
		AL137786.3
		AL023881.1
		LINC00235
		PRR35
		AL022341.1
		AL022341.2
		Z92544.2
		CCDC78
		AC090164.5
		AC140725.1
		HBZ
		HBM
		HBQ1
		AC120498.4
		AL031600.3
		AL031710.2
		AL031710.1
		AL031717.1
		AC012409.3
		AC026523.1
		LINC01580
		SPATA41
		LINC02351
		AC022819.1
		AC018767.2
		AC018767.3
		AC018767.1
		AC074052.2
		AC006111.1
		AC005736.2
		GLIS2-AS1
		AC012676.4
		AC023830.3
		AC023830.2
		AC007220.2
		AC022167.1
		AC007218.3
		AC133565.1
		IGFALS
		RPL3L
		AC005606.2
		AC009065.6
		AC108134.1
		IL32
		AJ003147.1
		LINC00921
		AC141586.3
		AC003965.1
		AC004233.3
		CLDN9
		AC009269.3
		LOC105716579
		AC009292.2
		AC026992.1
		AC100835.1
		AC113208.5
		AC100827.4
		AC009654.1
		AC037433.1
		RORA-AS2
		AC104574.1
		AC009554.2
		AC018904.1
		AC116913.1
		LINC01169
		AC032011.1
		LINC02568
		AC007950.1
		AC021739.5
		AC012291.2
		AC068831.4
		AC127520.1
		AC107958.2
		AC091544.2
		AC091544.5
		TICRR
		AC021422.1
		AC124248.2
		AC090260.1
		AC090607.4
		AC027228.1
		CHRNA5
		AC021483.1
		AC105020.3
		AC105020.5
		ODF3L1
		AC027243.2
		AC046168.1
		LINGO1-AS1
		LINC00927
		AC016705.1
		AC016705.3
		AC023302.2
		LINC02338
		AL159156.1
		LINC02339
		LINC00448
		AL354810.1
		LINC01065
		AL161717.1
		AL160391.1
		LINC00392
		ENOX1-AS1
		AL359513.1
		LINC00437
		C18H13orf42
		AL157813.1
		AL158196.1
		MED4-AS1
		LINC01309
		AL139379.1
		AL138689.1
		AL139035.2
		AL355338.1
		LINC00411
		METTL21C
		AL136526.1
		ARHGEF7-IT1
		AL356961.1
		AL445649.1
		AL356413.1
		SLITRK6
		AL360267.2
		LINC00449
		AL355578.1
		LINC00331
		NDFIP2-AS1
		AL445588.1
		AL137781.1
		AL355481.1
		OXGR1
		LINC00456
		AL445223.1
		STK24-AS1
		LINC01232
		LINC00559
		LINC01049
		AL162456.1
		LINC00363
		AL354811.2
		AL354811.1
		AL160159.1
		SOX21
		AL139381.1
		AC145423.3
		AC026358.1
		AC005252.4
		AC068790.5
		AC026333.3
		HCAR1
		LINC00507
		AC108704.1
		LINC02359
		LINC02825
		LINC00944
		AC079949.3
		AC079949.2
		AC068787.2
		AC012157.2
		AC026368.1
		AC084291.1
		HNF1A
		AC131238.1
		AC084018.1
		AC026367.1
		LINC02439
		AC087885.1
		AC084880.2
		AL160035.1
		USP12-AS2
		PLUT
		AL138966.2
		AL391560.2
		LINC01076
		AL590787.1
		SHISA2
		AL627232.1
		LINC02344
		AL138690.1
		LINC00365
		LINC00426
		UBE2L5
		AL138708.1
		AC131009.2
		AC131009.3
		LINC02370
		LINC01257
		AL512652.1
		LATS2-AS1
		ZDHHC20-IT1
		LINC00442
		LINC00421
		PSPC1-AS2
		AL391152.1
		AL133444.1
		TBPL2
		AL355073.2
		LINC02290
		AL049835.1
		SIX1
		TMEM30B
		LINC01303
		AL136038.3
		AL356022.1
		AL049870.2
		LINC02303
		AL512358.2
		AL132639.2
		AL390800.1
		AL122125.1
		AL358333.2
		AL139317.3
		AL352979.4
		AL110505.1
		AL139099.2
		AL359397.2
		AL133485.2
		AL358334.1
		AL358334.2
		AL162872.1
		AL356807.1
		AC009396.3
		AF123462.1
		AF099810.1
		AL137230.1
		AL122020.2
		AL135818.1
		AL135818.2
		AL135818.3
		AL121839.2
		AL139193.2
		LINC02330
		AL359237.1
		AL133279.1
		AC004817.5
		AC004817.1
		AC005993.1
		AL133313.1
		AL157996.2
		AF111167.1
		AF111167.2
		BATF
		LINC02274
		AC005479.1
		AL161747.2
		TRDC
		AL160396.2
		POTEM
		AL589182.1
		AL589743.4
		LINC01054
		AL356740.3
		F7
		AL137002.2
		ATP4B
		GRK1
		AL163195.2
		LINC01297
		OR4K17
		FOXG1
		LINC01551
		LINC02327
		AL133166.1
		AL158058.1
		AL161663.1
		GZMH
		INSM2
		AL133372.3
		AL121603.2
		AL161665.2
		TRAJ22
		TRAJ21
		TRAJ47
		AL136295.2
		TRAC
